## Supplementary S13 for "Carbon monoxide metabolism in freshwater anaerobic methanotrophic archaea" (part 2 of 3)

### Sheet: Ca. M. BLZ2- MGE (continued)
gene	baseMean	log2FoldChange	lfcSE	stat	pvalue	padj	significance	M1_rawcount	M2_rawcount	M3_rawcount	C1_rawcount	C2_rawcount	C3_rawcount	CO1_rawcount	CO2_rawcount	CO3_rawcount	M1_rawcount_TPM	M2_rawcount_TPM	M3_rawcount_TPM	C1_rawcount_TPM	C2_rawcount_TPM	C3_rawcount_TPM	CO1_rawcount_TPM	CO2_rawcount_TPM	CO3_rawcount_TPM	av_TPM_CH4	av_TPM_CO	av_TPM_CO2	contrast
PADDDONK_00223	0.434312	-1.19321	3.98049	-0.299764	0.764357	0.846973	Not significant	0	0	0	4	0	0	3	0	0	0	0	0	2.07245	0	0	0.904529	0	0	0	0.690816	0.30151	CO2_vs_CH4
PADDDONK_00224	7.75034	-2.01234	0.963531	-2.08851	0.0367523	0.0762283	Not significant	4	6	2	2	2	0	4	34	16	0.434765	0.617177	0.189608	0.156552	0.109448	0	0.182207	1.1283	0.591309	0.41385	0.0886666	0.633938	CO2_vs_CH4
PADDDONK_00225	0	0	0	0	0	0	Not significant	0	0	0	0	0	0	0	0	0	0	0	0	0	0	0	0	0	0	0	0	0	CO2_vs_CH4
PADDDONK_00226	28.2041	-1.21303	0.742893	-1.63285	0.102501	0.17967	Not significant	18	9	11	3	37	4	95	57	90	1.90172	0.899871	1.01367	0.228259	1.96815	0.301023	4.20638	1.83865	3.23308	1.27175	0.832477	3.0927	CO2_vs_CH4
PADDDONK_00227	6.98486	-2.30827	1.42026	-1.62524	0.10411	0.182105	Not significant	11	0	1	0	2	0	2	24	17	5.03602	0	0.399326	0	0.461008	0	0.38374	3.35472	2.64633	1.81178	0.153669	2.12827	CO2_vs_CH4
PADDDONK_00228	0	0	0	0	0	0	Not significant	0	0	0	0	0	0	0	0	0	0	0	0	0	0	0	0	0	0	0	0	0	CO2_vs_CH4
PADDDONK_00229	0.105943	-1.17856	3.97976	-0.29614	0.767123	0.849125	Not significant	0	0	0	0	0	0	0	2	2	0	0	0	0	0	0	0	0.473102	0.526872	0	0	0.333325	CO2_vs_CH4
PADDDONK_00230	129.092	-0.456811	0.301622	-1.51452	0.129895	0.21826	Not significant	48	18	67	115	169	84	348	605	441	2.14552	0.761429	2.61216	3.70189	3.80331	2.67448	6.51903	8.25654	6.70242	1.8397	3.39323	7.15933	CO2_vs_CH4
PADDDONK_00231	29.1316	-1.05742	0.509803	-2.07417	0.0380639	0.0785554	Not significant	10	6	11	44	43	31	35	71	88	2.93361	1.66578	2.81467	9.29583	6.35117	6.47785	4.3031	6.35932	8.77778	2.47135	7.37495	6.48007	CO2_vs_CH4
PADDDONK_00232	5.48904	0.321443	1.09235	0.294267	0.768554	0.850001	Not significant	1	2	0	6	11	5	13	23	24	0.237922	0.450329	0	1.02806	1.31768	0.847369	1.29625	1.67076	1.94154	0.229417	1.06437	1.63619	CO2_vs_CH4
PADDDONK_00233	6.13835	-0.027754	1.14987	-0.0241367	0.980744	0.989583	Not significant	3	2	0	8	7	0	11	40	35	0.996136	0.628481	0	1.91303	1.17025	0	1.53074	4.05516	3.95154	0.541539	1.02776	3.17915	CO2_vs_CH4
PADDDONK_00234	0.0465833	-2.2934	4.05804	-0.565149	0.571972	0.692925	Not significant	0	0	0	0	0	0	0	2	0	0	0	0	0	0	0	0	0.376551	0	0	0	0.125517	CO2_vs_CH4
PADDDONK_00235	7.00347	-1.90783	1.26379	-1.50961	0.131144	0.219918	Not significant	3	6	0	8	2	0	4	17	24	1.53641	2.90806	0	2.9506	0.515704	0	0.858536	2.65819	4.17925	1.48149	1.15544	2.56533	CO2_vs_CH4
PADDDONK_00236	175.431	-0.61251	0.209079	-2.92956	0.00339445	0.00942347	Downregulated	52	48	80	181	273	86	452	722	569	9.08231	7.93412	12.1875	22.767	24.0071	10.6994	33.0859	38.5018	33.7914	9.73465	19.1578	35.1263	CO2_vs_CH4
PADDDONK_00237	32.3502	-0.849743	0.484532	-1.75374	0.0794747	0.14585	Not significant	7	5	29	48	40	12	90	128	85	3.06541	2.07217	11.077	15.1379	8.81928	3.74316	16.5175	17.114	12.6564	5.40484	9.23344	15.4293	CO2_vs_CH4
PADDDONK_00238	297.607	-0.174679	0.259236	-0.673823	0.500424	0.627917	Not significant	86	93	134	116	249	91	1221	1633	1271	3.10465	3.17732	4.2194	3.01582	4.52581	2.34003	18.4731	17.9991	15.6013	3.50046	3.29389	17.3578	CO2_vs_CH4
PADDDONK_00239	5.85334	-2.52907	0.924219	-2.73644	0.00621076	0.0159981	Downregulated	1	1	8	10	9	2	6	11	6	0.520968	0.493033	3.63524	3.75184	2.36068	0.742178	1.31001	1.74966	1.06283	1.54975	2.2849	1.37417	CO2_vs_CH4
PADDDONK_00240	0.175032	0	4.08046	0	1	1	Not significant	0	0	0	0	0	1	0	0	0	0	0	0	0	0	0.125135	0	0	0	0	0.0417116	0	CO2_vs_CH4
PADDDONK_00241	2.8648	-1.47374	1.7537	-0.840357	0.400708	0.530574	Not significant	2	0	0	10	3	3	0	4	8	0.375356	0	0	1.3516	0.283477	0.401053	0	0.229205	0.510509	0.125119	0.678709	0.246571	CO2_vs_CH4
PADDDONK_00242	35.7529	-0.869839	0.587794	-1.47984	0.138917	0.231082	Not significant	18	4	18	32	90	8	82	125	109	1.01095	0.212609	0.881783	1.29432	2.54497	0.320047	1.93011	2.14347	2.08153	0.70178	1.38644	2.05171	CO2_vs_CH4
PADDDONK_00244	234.685	1.44253	0.343093	4.2045	2.6166e-05	0.000114084	Upregulated	38	14	94	139	120	49	1565	1994	1673	11.0405	3.84945	23.8213	29.084	17.5538	10.1407	190.56	176.881	165.273	12.9038	18.9262	177.571	CO2_vs_CH4
PADDDONK_00245	336.185	1.00325	0.239911	4.18177	2.89246e-05	0.000124538	Upregulated	68	42	136	129	200	88	2062	2563	2199	10.6461	6.22294	18.5718	14.5447	15.765	9.81368	135.295	122.513	117.06	11.8136	13.3745	124.956	CO2_vs_CH4
PADDDONK_00246	23915.8	0.0171205	0.309133	0.0553823	0.955834	0.977564	Not significant	6940	6221	6415	22423	19521	16083	83409	134166	97898	260.174	220.713	209.765	605.385	368.459	429.475	1310.47	1535.67	1247.9	230.217	467.773	1364.68	CO2_vs_CH4
PADDDONK_00247	21.0211	0.666284	0.771445	0.863683	0.387762	0.516601	Not significant	2	0	16	29	32	4	80	158	119	0.41392	0	2.88827	4.32233	3.33441	0.589676	6.93886	9.98375	8.37401	1.10073	2.74881	8.43221	CO2_vs_CH4
PADDDONK_00248	1078.51	0.40933	0.223948	1.82779	0.0675806	0.128462	Not significant	209	162	467	1538	1155	537	4064	6490	5017	18.7394	13.7464	36.5223	99.3114	52.1404	34.2966	152.712	177.666	152.951	23.0027	61.9161	161.11	CO2_vs_CH4
PADDDONK_00249	393.607	-1.42012	0.207728	-6.83644	8.11853e-12	8.53476e-11	Downregulated	141	106	171	498	675	332	600	997	760	26.965	19.1846	28.524	68.5875	64.9934	45.2259	48.0889	58.214	49.4192	24.8912	59.6023	51.9074	CO2_vs_CH4
PADDDONK_00250	295.641	0.195219	0.243975	0.80016	0.423618	0.553684	Not significant	61	70	71	446	487	181	891	1595	1128	4.60796	5.00428	4.6781	24.2632	18.5221	9.73924	28.2077	36.7867	28.9727	4.76345	17.5082	31.3224	CO2_vs_CH4
PADDDONK_00251	15.6885	0.742817	0.817026	0.909172	0.363259	0.492995	Not significant	0	0	6	45	50	17	28	72	39	0	0	0.422816	2.61827	2.03386	0.978326	0.948063	1.77603	1.07135	0.140939	1.87682	1.26515	CO2_vs_CH4
PADDDONK_00252	23.3236	-0.497821	0.597404	-0.833307	0.404671	0.533975	Not significant	2	10	12	18	28	14	44	151	70	0.250756	1.18655	1.31231	1.62528	1.76752	1.25031	2.31199	5.78029	2.98415	0.916538	1.5477	3.69214	CO2_vs_CH4
PADDDONK_00255	109.483	-0.0730465	0.333966	-0.218724	0.826865	0.88821	Not significant	30	14	32	179	297	66	292	486	297	3.39507	1.49941	3.15871	14.5886	16.9226	5.32034	13.8491	16.7925	11.4284	2.6844	12.2772	14.0233	CO2_vs_CH4
PADDDONK_00256	646.98	0.703494	0.222756	3.15814	0.00158781	0.00480053	Upregulated	105	91	297	524	713	273	3045	4369	3538	13.9766	11.4635	34.4828	50.2317	47.7844	25.8847	169.868	177.56	160.13	19.9743	41.3003	169.186	CO2_vs_CH4
PADDDONK_00257	690.657	-1.09263	0.24622	-4.4376	9.09662e-06	4.3209e-05	Downregulated	220	154	239	1227	1099	696	1043	1709	1617	43.448	28.7828	41.1697	174.512	109.277	97.9093	86.3264	103.048	108.582	37.8002	127.233	99.3189	CO2_vs_CH4
PADDDONK_00258	52.7617	-1.02785	0.391549	-2.62507	0.00866306	0.0214095	Downregulated	9	9	13	151	166	52	56	111	62	1.47796	1.39871	1.86207	17.858	13.725	6.08264	3.85408	5.56538	3.46189	1.57958	12.5552	4.29378	CO2_vs_CH4
PADDDONK_00259	1.46103	-2.71577	2.3652	-1.14822	0.250878	0.369143	Not significant	0	0	2	0	1	4	0	2	2	0	0	1.42462	0	0.411169	2.32683	0	0.498675	0.555351	0.474874	0.912666	0.351342	CO2_vs_CH4
PADDDONK_00260	0.210068	-2.29341	4.05804	-0.565153	0.57197	0.692925	Not significant	0	0	0	2	0	0	0	2	0	0	0	0	1.08803	0	0	0	0.461275	0	0	0.362678	0.153758	CO2_vs_CH4
PADDDONK_00261	5.69944	0.783422	1.71336	0.457243	0.647497	0.75718	Not significant	0	0	2	30	10	4	18	27	0	0	0	0.297802	3.68825	0.859506	0.486399	1.2878	1.40728	0	0.0992675	1.67805	0.898361	CO2_vs_CH4
PADDDONK_00262	0.254055	0.0745235	3.93758	0.0189262	0.9849	0.992096	Not significant	0	0	0	0	0	0	1	3	5	0	0	0	0	0	0	0.0974109	0.212896	0.395154	0	0	0.235154	CO2_vs_CH4
PADDDONK_00263	31.5408	-1.09464	0.660291	-1.65781	0.0973552	0.171813	Not significant	8	0	30	38	80	22	66	87	66	2.06606	0	6.75782	7.06758	10.4022	4.04709	7.14346	6.85998	5.79559	2.94129	7.1723	6.59968	CO2_vs_CH4
PADDDONK_00264	157.206	0.0533508	0.54568	0.0977695	0.922115	0.956773	Not significant	40	12	142	119	60	18	796	965	706	16.7867	4.76598	51.9789	35.9656	12.6777	5.38079	140.001	123.647	100.742	24.5105	18.008	121.464	CO2_vs_CH4
PADDDONK_00265	2075.65	0.449976	0.208237	2.16088	0.0307045	0.065253	Not significant	589	443	938	422	785	237	11493	13258	13593	95.6844	68.1074	132.911	49.371	64.2065	27.4247	782.476	657.589	750.83	98.901	47.0007	730.299	CO2_vs_CH4
PADDDONK_00266	759.805	-1.12413	0.196891	-5.70938	1.1339e-08	8.25413e-08	Downregulated	264	218	298	972	1305	513	1412	2497	1623	12.1973	9.53196	12.0091	32.3416	30.3567	16.8829	27.3406	35.2233	25.4965	11.2461	26.5271	29.3535	CO2_vs_CH4
PADDDONK_00267	33.3535	0.269142	0.450011	0.59808	0.549787	0.672539	Not significant	8	4	11	62	62	17	99	153	150	0.845207	0.399942	1.01367	4.71735	3.29798	1.27935	4.38349	4.93532	5.38846	0.752941	3.09823	4.90242	CO2_vs_CH4
PADDDONK_00268	137.072	-1.0647	0.31391	-3.39173	0.000694535	0.00229224	Downregulated	40	27	30	251	341	162	174	282	262	3.07543	1.9646	2.01187	13.8981	13.2003	8.87215	5.6067	6.61982	6.84933	2.35064	11.9902	6.35862	CO2_vs_CH4
PADDDONK_00269	40.5736	-0.80769	0.425019	-1.90036	0.0573856	0.111749	Not significant	9	14	18	47	86	17	83	130	135	1.10099	1.62082	1.92064	4.1407	5.29692	1.48135	4.25532	4.85552	5.61534	1.54749	3.63966	4.90873	CO2_vs_CH4
PADDDONK_00270	21.9347	-0.579563	0.620155	-0.934546	0.350022	0.478926	Not significant	7	4	4	49	70	10	31	67	59	0.528782	0.285959	0.263555	2.66568	2.66232	0.538079	0.981414	1.54527	1.51541	0.359432	1.95536	1.34737	CO2_vs_CH4
PADDDONK_00271	20.1417	-1.73024	0.626637	-2.76115	0.0057599	0.0149577	Downregulated	6	10	5	30	41	10	14	53	39	1.14745	1.80987	0.834035	4.13178	3.94774	1.36223	1.12207	3.09463	2.53599	1.26378	3.14725	2.2509	CO2_vs_CH4
PADDDONK_00272	130.809	-0.958231	0.286248	-3.34755	0.00081529	0.00264443	Downregulated	58	27	57	135	226	69	281	486	331	4.85467	2.13875	4.1614	8.13766	9.52409	4.11385	9.85711	12.4199	9.4202	3.71827	7.25853	10.5657	CO2_vs_CH4
PADDDONK_00273	876.148	0.764054	0.256135	2.98301	0.00285427	0.00813655	Upregulated	132	107	366	1186	1122	379	4176	5112	4474	9.65746	7.40862	23.3562	62.4895	41.33	19.7513	128.045	114.191	111.297	13.4741	41.1903	117.844	CO2_vs_CH4
PADDDONK_00274	82.6473	0.67578	0.565563	1.19488	0.232134	0.345862	Not significant	8	22	6	195	195	39	212	438	344	1.52031	3.95666	0.994548	26.6876	18.6578	5.27927	16.8845	25.4136	22.228	2.15717	16.8749	21.5087	CO2_vs_CH4
PADDDONK_00275	404.046	-0.457746	0.20513	-2.2315	0.0256483	0.055757	Not significant	98	66	102	847	915	409	793	1258	880	3.62446	2.31007	3.29041	22.5597	17.0381	10.7748	12.2914	14.2052	11.0662	3.07498	16.7909	12.521	CO2_vs_CH4
PADDDONK_00276	15.7391	0.338176	0.73191	0.462046	0.644048	0.754078	Not significant	2	0	9	30	46	7	43	75	67	0.636129	0	2.49684	6.8718	7.36642	1.58592	5.73186	7.28328	7.24587	1.04432	5.27471	6.75367	CO2_vs_CH4
PADDDONK_00277	35.5946	0.0970858	0.497153	0.195284	0.845171	0.902583	Not significant	3	8	17	59	58	20	143	112	150	0.652147	1.64581	3.22334	9.23655	6.34798	3.09686	13.0278	7.43349	11.087	1.84043	6.22713	10.5161	CO2_vs_CH4
PADDDONK_00278	3.4358	0.266754	1.62804	0.163849	0.86985	0.917942	Not significant	2	0	0	8	10	0	8	6	23	0.623013	0	0	1.7947	1.56838	0	1.04441	0.570649	2.4361	0.207671	1.12102	1.35039	CO2_vs_CH4
PADDDONK_00279	505.501	0.290454	0.208372	1.39392	0.163342	0.263767	Not significant	139	105	166	402	510	246	2227	2680	2504	67.7426	48.4285	70.5647	141.094	125.141	85.3984	454.862	398.779	414.937	62.2453	117.211	422.859	CO2_vs_CH4
PADDDONK_00280	5.3113	-0.841185	1.29822	-0.64795	0.517017	0.643475	Not significant	0	0	3	28	12	4	4	14	5	0	0	0.169671	1.30751	0.391758	0.184748	0.108699	0.277161	0.110236	0.0565569	0.628005	0.165365	CO2_vs_CH4
PADDDONK_00281	31.116	-0.931584	0.577501	-1.61313	0.106716	0.185956	Not significant	4	6	8	105	74	32	52	30	50	0.263896	0.374619	0.460358	4.98881	2.45804	1.5038	1.43777	0.60429	1.12162	0.366291	2.98355	1.05456	CO2_vs_CH4
PADDDONK_00282	8.40178	-0.119032	0.936711	-0.127074	0.898882	0.939719	Not significant	0	0	6	24	18	8	16	30	26	0	0	0.756617	2.49884	1.31023	0.823854	0.969448	1.32423	1.2781	0.252206	1.54431	1.1906	CO2_vs_CH4
PADDDONK_00283	30.6388	2.89014	0.717894	4.02586	5.67665e-05	0.000232898	Upregulated	2	2	2	24	66	14	160	294	215	0.444355	0.420528	0.387581	3.84012	7.38291	2.21562	14.8981	19.9433	16.242	0.417488	4.47955	17.0278	CO2_vs_CH4
PADDDONK_00284	38.4971	0.149111	0.484454	0.307792	0.758241	0.841541	Not significant	4	5	27	36	59	20	125	201	204	1.52993	1.80987	9.00758	9.91627	11.3618	5.4489	20.037	23.4725	26.5303	4.11579	8.90899	23.3466	CO2_vs_CH4
PADDDONK_00285	914.99	-1.25089	0.208542	-5.99825	1.99459e-09	1.58268e-08	Downregulated	232	241	282	1867	1914	876	1262	2146	1530	4.32191	4.24883	4.58215	25.0476	17.952	11.6241	9.85279	12.2059	9.69125	4.3843	18.2079	10.5833	CO2_vs_CH4
PADDDONK_00286	342.544	-0.460178	0.267946	-1.71743	0.0859012	0.155305	Not significant	92	80	82	483	718	314	740	1233	934	5.24507	4.31636	4.07764	19.831	20.6097	12.7515	17.681	21.4623	18.1055	4.54636	17.7307	19.0829	CO2_vs_CH4
PADDDONK_00287	622.968	0.570272	0.336546	1.69448	0.0901736	0.161618	Not significant	108	102	409	165	273	64	3635	3872	4278	37.5097	33.5262	123.901	41.2703	47.7382	15.8331	529.098	410.587	505.197	64.979	34.9472	481.627	CO2_vs_CH4
PADDDONK_00288	215.198	0.703226	0.238148	2.95289	0.00314812	0.00881048	Upregulated	36	27	61	336	310	178	724	1272	958	4.01395	2.84904	5.93242	26.98	17.4026	14.137	33.8314	43.3019	36.3191	4.26514	19.5066	37.8175	CO2_vs_CH4
PADDDONK_00289	162.342	0.0068948	0.238251	0.0289393	0.976913	0.988367	Not significant	47	31	64	195	213	67	633	774	655	7.93385	4.95236	9.4232	23.7058	18.1029	8.05616	44.7818	39.8912	37.5948	7.43647	16.6216	40.7559	CO2_vs_CH4
PADDDONK_00290	1705.07	0.372796	0.224247	1.66244	0.0964253	0.170681	Not significant	388	364	767	866	1512	516	8908	8789	9747	93.7909	83.2712	161.717	150.758	184.02	88.8477	902.445	648.663	801.125	112.927	141.208	784.078	CO2_vs_CH4
PADDDONK_00291	149.523	0.669774	0.327654	2.04415	0.040939	0.0835317	Not significant	26	22	48	280	163	71	596	953	668	3.9281	3.14555	6.32532	30.465	12.3988	7.64073	37.737	43.9595	34.3151	4.46632	16.8348	38.6705	CO2_vs_CH4
PADDDONK_00292	478.156	1.0069	0.202286	4.97759	6.43821e-07	3.61833e-06	Upregulated	66	60	133	766	653	282	1870	3115	2543	22.4075	19.2781	39.3852	187.289	111.621	68.197	266.074	322.892	293.559	27.0236	122.369	294.175	CO2_vs_CH4
PADDDONK_00294	15.7493	0.996168	0.775509	1.28453	0.198955	0.30749	Not significant	0	2	8	10	24	12	47	149	85	0	0.79433	2.92839	3.02232	5.07109	3.5872	8.26639	19.0916	12.129	1.24091	3.89353	13.1624	CO2_vs_CH4
PADDDONK_00295	154.392	0.874392	0.454052	1.92575	0.0541355	0.106371	Not significant	29	8	78	206	116	52	797	1026	885	12.6995	3.31547	29.7932	64.9667	25.5759	16.2204	146.272	137.179	131.775	15.2694	35.5877	138.409	CO2_vs_CH4
PADDDONK_00296	4.53095	1.2952	1.32925	0.97438	0.329868	0.456656	Not significant	2	0	0	7	4	3	11	42	27	0.68673	0	0	1.73096	0.691512	0.733745	1.58293	4.40308	3.15225	0.22891	1.05207	3.04608	CO2_vs_CH4
PADDDONK_00297	164.532	1.38058	0.352053	3.92152	8.79919e-05	0.000347769	Upregulated	19	8	60	191	193	100	799	1176	1030	7.9737	3.17732	21.9629	57.7263	40.78	29.8933	140.529	150.683	146.975	11.038	42.7999	146.062	CO2_vs_CH4
PADDDONK_00298	331.787	1.28625	0.353635	3.63723	0.000275588	0.000978976	Upregulated	42	29	158	156	175	83	2440	2448	2167	18.6629	12.1953	61.2378	49.9216	39.1518	26.2709	454.393	332.118	327.408	30.6987	38.4481	371.306	CO2_vs_CH4
PADDDONK_00299	1.33986	1.31733	2.07545	0.634719	0.525612	0.650847	Not significant	0	0	0	4	6	0	6	14	2	0	0	0	0.512016	0.536939	0	0.446944	0.759747	0.120871	0	0.349652	0.44252	CO2_vs_CH4
PADDDONK_00300	521.501	1.51746	0.25636	5.91928	3.23363e-09	2.52235e-08	Upregulated	65	77	96	549	655	171	3228	3731	3180	14.1298	15.8409	18.2024	85.9469	71.6884	26.4782	294.083	247.628	235.045	16.0577	61.3711	258.919	CO2_vs_CH4
PADDDONK_00301	12.5302	0.087609	0.749943	0.116821	0.907002	0.946236	Not significant	2	4	8	8	2	0	56	67	85	0.554425	1.04939	1.93435	1.59712	0.279142	0	6.50597	5.67072	8.01183	1.17939	0.625419	6.72951	CO2_vs_CH4
PADDDONK_00302	8.29358	-0.623477	0.784036	-0.795215	0.426489	0.556073	Not significant	4	0	8	4	4	2	25	38	42	0.710968	0	1.24026	0.512016	0.357959	0.253214	1.86227	2.06217	2.53828	0.650409	0.374396	2.15424	CO2_vs_CH4
PADDDONK_00303	56.4917	-0.390454	0.357775	-1.09134	0.275124	0.39826	Not significant	15	12	21	67	93	49	176	190	162	1.96209	1.4855	2.39596	6.31154	6.12482	4.56552	9.64831	7.58807	7.20514	1.94785	5.66729	8.14717	CO2_vs_CH4
PADDDONK_00304	14.6824	1.30661	0.773582	1.68904	0.0912122	0.163056	Not significant	2	2	3	8	33	8	66	86	100	0.649809	0.614965	0.850178	1.87189	5.39825	1.85146	8.98694	8.5311	11.0473	0.704984	3.04053	9.52178	CO2_vs_CH4
PADDDONK_00305	59.8113	0.353105	0.360276	0.980095	0.327039	0.454105	Not significant	10	14	24	44	76	30	258	292	324	1.4186	1.87954	2.96963	4.49517	5.42821	3.03143	15.3388	12.6472	15.6281	2.08926	4.31827	14.538	CO2_vs_CH4
PADDDONK_00306	546.248	-1.13134	0.162991	-6.94111	3.8904e-12	4.27428e-11	Downregulated	197	163	286	526	749	291	1225	1867	1280	7.68075	6.01436	9.72603	14.7692	14.7029	8.0816	20.0164	22.2245	16.9687	7.80705	12.5179	19.7365	CO2_vs_CH4
PADDDONK_00307	25.3892	-0.267675	0.610468	-0.438474	0.661042	0.768198	Not significant	7	2	4	49	98	24	36	53	72	0.744764	0.201379	0.371204	3.75449	5.24965	1.81886	1.60522	1.72166	2.60468	0.439116	3.60766	1.97719	CO2_vs_CH4
PADDDONK_00308	175.172	0.89637	0.466745	1.92047	0.0547984	0.107471	Not significant	37	8	108	79	87	25	1103	1247	1190	14.9066	3.05023	37.9519	22.9213	17.6474	7.17439	186.237	153.389	163.014	18.6363	15.9143	167.547	CO2_vs_CH4
PADDDONK_00309	300.783	0.513713	0.285087	1.80195	0.0715531	0.134593	Not significant	57	26	90	690	475	238	962	1360	1159	9.84183	4.24853	13.5543	85.7993	41.2931	29.2715	69.6126	71.6953	68.0432	9.21487	52.1213	69.7837	CO2_vs_CH4
PADDDONK_00310	470.11	0.6834	0.321204	2.12762	0.0333686	0.0701588	Not significant	62	88	283	162	209	65	2525	3216	3413	23.7139	31.8536	94.4128	44.6232	40.2477	17.7089	404.748	375.559	443.863	49.9935	34.1933	408.057	CO2_vs_CH4
PADDDONK_00311	97.4694	2.25343	0.392057	5.74771	9.04582e-09	6.65261e-08	Upregulated	4	3	17	167	220	79	447	732	442	1.03303	0.733228	3.82943	31.0601	28.6061	14.5327	48.3807	57.7185	38.8129	1.86523	24.733	48.304	CO2_vs_CH4
PADDDONK_00312	49.9709	0.405197	0.393916	1.02864	0.30365	0.429235	Not significant	10	6	20	87	76	22	203	262	207	2.4972	1.41798	4.35628	15.6461	9.55544	3.9133	21.2452	19.9759	17.5762	2.75715	9.70495	19.5991	CO2_vs_CH4
PADDDONK_00313	53.1315	0.624695	0.400583	1.55946	0.118886	0.202896	Not significant	11	8	23	28	69	16	247	340	328	4.61635	3.17732	8.41912	8.46249	14.5794	4.78293	43.4425	43.5648	46.8038	5.40427	9.27493	44.6037	CO2_vs_CH4
PADDDONK_00314	737.141	0.891772	0.223744	3.98569	6.72852e-05	0.000271898	Upregulated	159	134	258	242	359	178	4595	4887	5106	60.0546	47.8981	84.9965	65.8261	68.2695	47.8891	727.355	563.562	655.738	64.3164	60.6616	648.885	CO2_vs_CH4
PADDDONK_00315	30402.8	0.311847	0.177514	1.75675	0.0789608	0.145165	Not significant	7207	6809	11164	23101	27000	14336	135734	168647	154597	769.497	688.019	1039.69	1776.3	1451.44	1090.3	6073.69	5497.71	5612.47	832.403	1439.35	5727.96	CO2_vs_CH4
PADDDONK_00316	2648.28	-2.28622	0.264766	-8.63486	5.88006e-18	1.19976e-16	Downregulated	868	845	852	5142	4889	2770	1973	3842	2659	30.7836	28.3609	26.3555	131.33	87.2977	69.9756	29.325	41.6013	32.064	28.5	96.2012	34.3301	CO2_vs_CH4
PADDDONK_00317	2.31339	0.464451	1.6933	0.274288	0.783863	0.859219	Not significant	0	0	0	3	10	6	2	6	4	0	0	0	2.10587	4.9075	4.16578	0.816994	1.78558	1.32568	0	3.72638	1.30942	CO2_vs_CH4
PADDDONK_00318	84.8638	0.277862	0.403905	0.687938	0.491492	0.620469	Not significant	23	10	36	123	60	51	280	477	436	3.81852	1.5712	5.21318	14.7064	5.01536	6.03122	19.4822	24.1789	24.6124	3.5343	8.58433	22.7578	CO2_vs_CH4
PADDDONK_00319	214.936	1.82497	0.463161	3.94025	8.13962e-05	0.000324488	Upregulated	17	8	87	153	199	49	1488	1758	1599	3.03949	1.35365	13.5676	19.7005	17.9138	6.24045	111.498	95.967	97.2078	5.98692	14.6183	101.558	CO2_vs_CH4
PADDDONK_00320	141.866	0.643611	0.30025	2.14359	0.0320659	0.0676258	Not significant	41	16	58	85	105	43	835	841	816	12.1457	4.48563	14.9865	18.1339	15.6607	9.0735	103.666	76.0651	82.192	10.5393	14.2894	87.3077	CO2_vs_CH4
PADDDONK_00321	1767.75	-0.652809	0.168132	-3.88272	0.000103296	0.000402495	Downregulated	554	440	653	2252	2900	1189	4140	6427	5341	25.5959	19.2388	26.3152	74.9313	67.4594	39.1301	80.1629	90.6609	83.9043	23.7167	60.5069	84.9094	CO2_vs_CH4
PADDDONK_00322	725.559	0.462749	0.39606	1.16838	0.242653	0.358682	Not significant	96	80	474	840	875	235	2762	5137	3519	16.2963	12.8521	70.1826	102.691	74.7843	28.4154	196.496	266.244	203.113	33.1104	68.6302	221.951	CO2_vs_CH4
PADDDONK_00323	119.15	-0.728349	0.43648	-1.66869	0.0951791	0.168764	Not significant	16	12	10	219	484	228	86	143	130	5.68774	4.03707	3.10065	56.0658	86.6261	57.7328	12.8124	15.5205	15.7132	4.27515	66.8082	14.682	CO2_vs_CH4
PADDDONK_00324	122.596	0.983807	0.405207	2.42791	0.015186	0.0349641	Upregulated	6	12	52	193	226	79	504	776	545	1.04194	1.97213	7.87636	24.1369	19.7598	9.77202	36.6802	41.1436	32.18	3.63014	17.8895	36.668	CO2_vs_CH4
PADDDONK_00325	43.1222	0.755036	0.46339	1.62938	0.103233	0.1808	Not significant	5	2	19	73	89	27	136	285	189	0.432896	0.163873	1.43483	4.55166	3.8796	1.66512	4.93474	7.53371	5.56385	0.677199	3.36546	6.01077	CO2_vs_CH4
PADDDONK_00326	41.9727	-0.45145	0.513196	-0.879682	0.379032	0.506762	Not significant	10	8	8	81	158	24	61	147	93	1.37346	1.03985	0.958382	8.01189	10.9259	2.34798	3.51122	6.16431	4.3431	1.1239	7.09525	4.67287	CO2_vs_CH4
PADDDONK_00327	32.2886	-0.69867	0.648026	-1.07815	0.280966	0.404646	Not significant	0	10	12	72	97	27	66	98	35	0	0.982676	1.08683	5.38409	5.07109	1.997	2.87211	3.10687	1.2357	0.689834	4.15072	2.4049	CO2_vs_CH4
PADDDONK_00328	0.315668	-0.439721	3.95069	-0.111302	0.911377	0.948711	Not significant	0	0	0	0	2	0	0	0	6	0	0	0	0	0.24148	0	0	0	0.489238	0	0.0804934	0.163079	CO2_vs_CH4
PADDDONK_00329	5.29159	0.166241	1.21346	0.136998	0.891033	0.933871	Not significant	0	0	6	4	10	1	29	14	33	0	0	0.594485	0.327228	0.571927	0.0809142	1.3806	0.485552	1.27459	0.198162	0.32669	1.04691	CO2_vs_CH4
PADDDONK_00330	130.844	0.848032	0.474298	1.78797	0.0737806	0.137963	Not significant	10	10	67	170	284	58	647	693	593	2.58258	2.44409	15.0925	31.6181	36.9279	10.6696	70.0276	54.6433	52.0725	6.70638	26.4052	58.9145	CO2_vs_CH4
PADDDONK_00331	76.1563	-0.875121	0.439762	-1.98999	0.0465925	0.0934558	Not significant	9	11	50	208	137	56	130	217	160	4.12038	4.76598	19.9663	68.5792	31.579	18.2621	24.9431	30.3323	24.9067	9.61755	39.4734	26.7273	CO2_vs_CH4
PADDDONK_00332	391.498	-0.459426	0.198972	-2.30899	0.0209439	0.0467149	Not significant	72	83	167	771	741	275	870	1395	1117	13.9459	15.2145	28.2139	107.548	72.263	37.9415	70.6229	82.4972	73.5645	19.1248	72.5842	75.5615	CO2_vs_CH4
PADDDONK_00333	506.258	-0.380883	0.213546	-1.78361	0.0744867	0.138664	Not significant	86	59	102	1113	1828	582	709	1174	958	16.1403	10.4792	16.6973	150.433	172.732	77.8043	55.7662	67.2716	61.1335	14.4389	133.656	61.3904	CO2_vs_CH4
PADDDONK_00334	42.95	-0.361828	0.727963	-0.497042	0.619159	0.733779	Not significant	14	4	30	57	69	7	184	50	221	0.983781	0.266008	1.83876	2.88456	2.4412	0.350377	5.41876	1.07273	5.28036	1.02952	1.89204	3.92395	CO2_vs_CH4
PADDDONK_00335	8.01418	2.53676	1.33527	1.89981	0.0574576	0.111837	Not significant	0	0	2	6	30	2	34	77	51	0	0	0.212544	0.526468	1.84031	0.173574	1.73611	2.86437	2.1128	0.0708481	0.846785	2.23776	CO2_vs_CH4
PADDDONK_00336	4.18596	0.564241	1.38793	0.406535	0.68435	0.786727	Not significant	0	0	3	3	16	2	6	37	18	0	0	0.510107	0.421175	1.5704	0.277718	0.490197	2.20221	1.19311	0.170036	0.756431	1.29517	CO2_vs_CH4
PADDDONK_00337	8.80005	0.751885	0.963438	0.780418	0.435145	0.564475	Not significant	2	2	0	16	10	9	28	32	45	0.239811	0.226951	0	1.38163	0.603701	0.768685	1.40705	1.17149	1.83464	0.155587	0.918006	1.47106	CO2_vs_CH4
PADDDONK_00338	11.4092	0.00350269	0.710958	0.00492672	0.996069	0.998225	Not significant	2	5	2	15	14	4	38	58	45	0.30368	0.71849	0.264879	1.64025	1.07028	0.432627	2.41814	2.68884	2.32327	0.429016	1.04772	2.47675	CO2_vs_CH4
PADDDONK_00339	10.6945	0.297274	0.795904	0.373504	0.708773	0.805665	Not significant	0	2	6	17	26	4	43	49	41	0	0.312523	0.864115	2.02149	2.16145	0.470452	2.97556	2.47021	2.30182	0.392213	1.55113	2.58253	CO2_vs_CH4
PADDDONK_00340	1308.21	-1.61244	0.238352	-6.76494	1.33363e-11	1.38097e-10	Downregulated	320	350	367	2770	2861	1509	1398	2174	1746	92.9727	96.2362	93.0045	579.588	418.511	312.293	170.225	192.848	172.485	94.0711	436.797	178.519	CO2_vs_CH4
PADDDONK_00341	14124.1	-1.19229	0.22561	-5.28474	1.25881e-07	7.86422e-07	Downregulated	3756	3381	4063	27875	28763	15280	17910	34424	25138	268.302	228.564	253.15	1433.99	1034.47	777.48	536.174	750.776	610.562	250.005	1081.98	632.504	CO2_vs_CH4
PADDDONK_00342	8131.43	-2.05218	0.292542	-7.01497	2.29994e-12	2.66099e-11	Downregulated	2441	2337	2214	14192	18995	9619	5658	13105	8941	101.038	91.546	79.933	423.052	395.857	283.605	98.1501	165.617	125.835	90.8389	367.505	129.867	CO2_vs_CH4
PADDDONK_00343	2373.12	-1.21746	0.232842	-5.2287	1.70706e-07	1.03221e-06	Downregulated	658	668	833	3871	4656	2114	3040	7333	4406	16.5685	15.9184	18.2951	70.1964	59.0274	37.9167	32.0806	56.3755	37.7227	16.9273	55.7135	42.0596	CO2_vs_CH4
PADDDONK_00344	2268.75	-0.547222	0.231674	-2.36203	0.018175	0.0410921	Not significant	626	556	813	4157	3130	1429	4558	9783	6845	101.151	85.0231	114.583	483.739	254.639	164.474	308.662	482.636	376.072	100.252	300.951	389.124	CO2_vs_CH4
PADDDONK_00345	1108.5	1.0003	0.252589	3.96018	7.48922e-05	0.000300294	Upregulated	168	99	339	1815	2047	557	3825	7527	5730	35.4987	19.7972	62.4791	276.193	217.773	83.835	338.724	485.596	411.678	39.2583	192.6	412	CO2_vs_CH4
PADDDONK_00346	136.458	0.618473	0.332358	1.86086	0.0627635	0.120466	Not significant	12	22	46	277	254	81	410	839	532	2.51801	4.36882	8.41912	41.8591	26.8345	12.1068	36.0555	53.7513	37.9567	5.10198	26.9335	42.5879	CO2_vs_CH4
PADDDONK_00347	108.818	-0.0135858	0.288651	-0.0470666	0.96246	0.98164	Not significant	30	21	35	131	142	84	354	455	443	9.3452	6.19086	9.50972	29.3882	22.271	18.6386	46.2149	43.2742	46.9214	8.34859	23.4326	45.4702	CO2_vs_CH4
PADDDONK_00348	1635.38	-2.52697	0.311555	-8.11083	5.02731e-16	8.71261e-15	Downregulated	562	554	485	3051	3285	1664	855	2208	1555	44.4541	41.4715	33.4618	173.801	130.826	93.7554	28.3435	53.3243	41.8222	39.7958	132.794	41.1633	CO2_vs_CH4
PADDDONK_00349	10376	-3.46954	0.284018	-12.2159	2.55532e-34	1.82485e-32	Downregulated	3672	3899	3672	16082	23569	10439	3447	7960	5250	126.515	127.133	110.351	399.037	408.85	256.192	49.7728	83.7342	61.5034	121.333	354.693	65.0035	CO2_vs_CH4
PADDDONK_00350	6178.35	-2.88738	0.251709	-11.4711	1.8423e-30	9.19376e-29	Downregulated	2117	2175	2144	11413	12423	6061	3258	6125	4614	105.732	102.803	93.3987	410.504	312.387	215.623	68.194	93.3986	78.3541	100.645	312.838	79.9822	CO2_vs_CH4
PADDDONK_00351	5207.9	-2.34987	0.258024	-9.1072	8.45321e-20	1.97815e-18	Downregulated	1459	1485	1550	12281	11650	5535	3004	6828	4456	82.8672	79.8212	76.7877	502.337	333.148	223.93	71.5054	118.405	86.0544	79.8254	353.138	91.9884	CO2_vs_CH4
PADDDONK_00352	287.466	-0.619477	0.280559	-2.20801	0.0272437	0.0585895	Not significant	63	35	94	628	681	336	334	925	609	18.4817	9.71705	24.0526	132.677	100.585	70.2115	41.0639	82.8503	60.7463	17.4171	101.158	61.5535	CO2_vs_CH4
PADDDONK_00353	1470.58	1.40074	0.172744	8.10875	5.11427e-16	8.82638e-15	Upregulated	259	218	327	843	863	419	8261	14052	9977	6.62657	5.2785	7.29742	15.5328	11.1169	7.63608	88.5795	109.769	86.794	6.40083	11.4286	95.0473	CO2_vs_CH4
PADDDONK_00354	252.345	-1.46032	0.227942	-6.40655	1.4885e-10	1.38237e-09	Downregulated	76	58	77	461	621	256	302	510	363	6.73439	4.86382	5.95124	29.4184	27.7051	16.1582	11.2151	13.7977	10.9368	5.84982	24.4272	11.9832	CO2_vs_CH4
PADDDONK_00355	7074.92	-1.95174	0.274778	-7.10299	1.22083e-12	1.45726e-11	Downregulated	2751	2587	2646	8088	10943	6228	8541	13654	10610	87.8696	78.2004	73.7174	186.047	175.982	141.698	114.332	133.155	115.229	79.9291	167.909	120.906	CO2_vs_CH4
PADDDONK_00356	5839.16	-1.95897	0.318388	-6.15276	7.61461e-10	6.42236e-09	Downregulated	2224	2013	1772	6519	11749	5708	6701	10458	7823	35.4621	30.3765	24.6448	74.8591	94.3222	64.8308	44.7797	50.913	42.4134	30.1612	78.004	46.0354	CO2_vs_CH4
PADDDONK_00357	5371.67	1.13567	0.236906	4.79378	1.63665e-06	8.64668e-06	Upregulated	952	893	1821	1466	3031	1027	35573	37759	40103	102.369	90.8759	170.795	113.527	164.097	78.663	1603.12	1239.66	1466.26	121.347	118.763	1436.35	CO2_vs_CH4
PADDDONK_00358	238.021	-0.570415	0.240663	-2.37018	0.0177796	0.0402642	Not significant	78	50	80	338	412	175	462	942	743	1.75362	1.06384	1.56878	5.47256	4.66359	2.8025	4.35305	6.46608	5.67975	1.46208	4.31288	5.49963	CO2_vs_CH4
PADDDONK_00359	87.931	0.1401	0.497443	0.28164	0.77822	0.855237	Not significant	6	12	70	91	117	41	311	485	418	0.638369	1.20828	6.49608	6.97262	6.26743	3.10722	13.8673	15.7548	15.1216	2.78091	5.44909	14.9146	CO2_vs_CH4
PADDDONK_00360	871.441	-0.205631	0.14532	-1.41503	0.15706	0.255015	Not significant	241	171	354	1006	1390	531	2524	4170	3082	20.9255	14.0514	26.8099	62.9059	60.7656	32.8414	91.8461	110.547	90.9898	20.5956	52.171	97.7943	CO2_vs_CH4
PADDDONK_00361	2436.36	-0.231397	0.29992	-0.771529	0.440393	0.569856	Not significant	619	443	2008	1251	1641	507	10217	11749	11545	153.31	103.836	433.786	223.136	204.631	89.4447	1060.51	888.445	972.24	230.31	172.404	973.731	CO2_vs_CH4
PADDDONK_00362	908.541	0.876197	0.187975	4.66124	3.14311e-06	1.60527e-05	Upregulated	131	105	163	1516	2323	778	2747	4472	3805	10.1236	7.6792	10.9871	84.3714	90.3847	42.8262	88.9677	105.515	99.981	9.59662	72.5274	98.1546	CO2_vs_CH4
PADDDONK_00363	15.6742	0.0909859	0.669702	0.13586	0.891932	0.934441	Not significant	1	2	8	35	25	14	35	59	68	0.311507	0.589606	2.17365	7.8518	3.92094	3.10644	4.56927	5.61138	7.20239	1.02492	4.95973	5.79435	CO2_vs_CH4
PADDDONK_00364	30.3606	-1.19078	0.440676	-2.70216	0.00688911	0.0174845	Downregulated	13	4	15	36	57	26	49	83	72	2.78589	0.811231	2.80378	5.55592	6.15004	3.96881	4.40076	5.43061	5.2463	2.13363	5.22493	5.02589	CO2_vs_CH4
PADDDONK_00365	7.87022	0.750949	1.22903	0.611008	0.541195	0.665685	Not significant	4	0	0	2	10	11	27	48	35	1.67867	0	0	0.604464	2.11295	3.28826	4.74878	6.15033	4.9943	0.559558	2.00189	5.2978	CO2_vs_CH4
PADDDONK_00366	1381.63	-0.105835	0.261957	-0.404014	0.686202	0.787981	Not significant	428	340	538	1308	1310	534	6040	4769	6673	78.8568	59.2842	86.4589	173.555	121.521	70.0816	466.384	268.271	418.039	74.8666	121.719	384.231	CO2_vs_CH4
PADDDONK_00367	199.64	-0.415766	0.26278	-1.58219	0.113607	0.195415	Not significant	72	56	64	205	202	105	607	932	689	6.97296	5.13259	5.40626	14.2979	9.84961	7.24338	24.6368	27.5582	22.6884	5.83727	10.4636	24.9611	CO2_vs_CH4
PADDDONK_00368	9.57072	0.736505	1.0135	0.726696	0.467412	0.599016	Not significant	0	0	6	30	10	6	40	52	33	0	0	0.864115	3.56733	0.831326	0.705678	2.76796	2.62145	1.85269	0.288038	1.70144	2.41403	CO2_vs_CH4
PADDDONK_00369	5.30769	-3.37017	1.51488	-2.22472	0.0261003	0.0565119	Not significant	4	1	6	7	0	0	8	6	0	0.990693	0.234393	1.29617	1.24856	0	0	0.830388	0.453713	0	0.840419	0.416188	0.428033	CO2_vs_CH4
PADDDONK_00370	9.6543	-6.78432	1.89393	-3.58214	0.000340791	0.00118221	Downregulated	0	0	21	16	31	0	1	1	0	0	0	2.14522	1.3495	1.82795	0	0.049083	0.0357577	0	0.715072	1.05915	0.0282802	CO2_vs_CH4
PADDDONK_00371	739.59	-0.0266041	0.152525	-0.174424	0.861532	0.913251	Not significant	133	117	239	1456	1707	569	1815	3030	2175	8.44274	7.02882	13.2331	66.5621	54.5568	25.7283	48.2859	58.7253	46.9453	9.56823	48.9491	51.3188	CO2_vs_CH4
PADDDONK_00372	182.97	-0.27639	0.313211	-0.882442	0.377538	0.505581	Not significant	39	25	94	253	462	101	435	787	595	3.76495	2.28402	7.91507	17.5893	22.4554	6.94518	17.5993	23.1964	19.5304	4.65468	15.6633	20.1087	CO2_vs_CH4
PADDDONK_00373	983.233	-1.08053	0.222863	-4.84839	1.24469e-06	6.73043e-06	Downregulated	289	259	365	1862	1514	793	2043	2367	2027	22.5064	19.0885	24.7932	104.429	59.3631	43.9894	66.6787	56.2803	53.6737	22.1293	69.2604	58.8776	CO2_vs_CH4
PADDDONK_00374	12.3773	-0.822138	0.855342	-0.96118	0.336462	0.464229	Not significant	2	0	8	44	18	12	11	33	32	0.416774	0	1.4541	6.60324	1.88854	1.78123	0.960673	2.0996	2.26736	0.623624	3.42434	1.77588	CO2_vs_CH4
PADDDONK_00375	14.4911	1.83006	0.883885	2.07047	0.0384084	0.0792151	Not significant	1	0	3	21	49	13	46	86	71	0.194943	0	0.510107	2.94822	4.80935	1.80517	3.75817	5.11866	4.70615	0.235016	3.18758	4.52766	CO2_vs_CH4
PADDDONK_00376	308	0.349804	0.470896	0.742847	0.457574	0.589217	Not significant	24	48	243	232	298	84	1346	2058	1578	2.39336	4.53004	21.1366	16.6617	14.9622	5.96682	56.254	62.6603	53.5062	9.35333	12.5302	57.4735	CO2_vs_CH4
PADDDONK_00377	3.59679	1.27597	1.5158	0.841777	0.399913	0.529891	Not significant	0	2	0	1	0	0	18	25	38	0	1.07909	0	0.410579	0	0	4.30078	4.35165	7.36626	0.359697	0.13686	5.33956	CO2_vs_CH4
PADDDONK_00378	439.039	1.51127	0.216632	6.97621	3.03255e-12	3.38567e-11	Upregulated	56	45	122	446	428	143	2411	3838	2796	8.05764	6.12769	15.3113	46.2156	31.0061	14.6563	145.388	168.607	136.791	9.83221	30.626	150.262	CO2_vs_CH4
PADDDONK_00379	2225.39	1.37227	0.190754	7.19394	6.2949e-13	7.82987e-12	Upregulated	326	253	767	1181	1492	626	14038	18631	15100	30.3091	22.2608	62.199	79.075	69.8406	41.4569	546.981	528.862	477.346	38.2563	63.4575	517.73	CO2_vs_CH4
PADDDONK_00380	897.647	0.383221	0.178288	2.14945	0.031599	0.0668874	Not significant	168	145	274	1510	1328	649	2780	5140	3465	10.2139	8.34286	14.53	66.114	40.6503	28.1057	70.8336	95.4105	71.6286	11.0289	44.9567	79.2909	CO2_vs_CH4
PADDDONK_00381	337.751	-0.3163	0.292515	-1.08131	0.279558	0.40346	Not significant	89	52	187	573	471	144	1094	1426	1082	6.60746	3.65353	12.1093	30.6361	17.6055	7.61508	34.0388	32.3232	27.3132	7.45676	18.6189	31.2251	CO2_vs_CH4
PADDDONK_00382	16.0329	0.542348	0.679616	0.798021	0.424858	0.554955	Not significant	2	0	8	35	25	14	54	79	64	0.441112	0	1.53901	5.5593	2.77614	2.19945	4.99142	5.31981	4.79953	0.66004	3.51163	5.03692	CO2_vs_CH4
PADDDONK_00383	996.631	0.14679	0.163146	0.89975	0.368253	0.497166	Not significant	241	167	365	1274	1328	691	3320	5127	4021	21.1075	13.8421	27.8834	80.3569	58.56	43.1087	121.862	137.099	119.744	20.9443	60.6752	126.235	CO2_vs_CH4
PADDDONK_00384	21.4149	-0.813207	0.589102	-1.38042	0.167458	0.269154	Not significant	4	3	17	47	32	8	56	73	53	0.613526	0.43547	2.27433	5.19164	2.47119	0.874038	3.59975	3.41858	2.76407	1.10778	2.84562	3.2608	CO2_vs_CH4
PADDDONK_00385	8.30311	1.12343	1.09829	1.02289	0.306358	0.431905	Not significant	1	0	2	28	13	8	15	33	45	0.308328	0	0.537868	6.21734	2.01809	1.75699	1.93828	3.10654	4.71765	0.282065	3.33081	3.25416	CO2_vs_CH4
PADDDONK_00386	183.839	1.14652	0.272282	4.21079	2.54476e-05	0.000111186	Upregulated	19	19	38	410	336	146	723	942	752	1.77742	1.68211	3.10065	27.6219	15.8256	9.72874	28.3457	26.9053	23.9196	2.18673	17.7254	26.3902	CO2_vs_CH4
PADDDONK_00387	28.3277	0.404224	0.547613	0.738157	0.460419	0.591702	Not significant	4	2	15	53	46	14	132	123	110	0.72374	0.342466	2.36726	6.90609	4.19048	1.80434	10.0094	6.79482	6.7673	1.14449	4.3003	7.85718	CO2_vs_CH4
PADDDONK_00388	63.7147	1.08036	0.53728	2.01079	0.0443472	0.089385	Not significant	4	14	11	157	73	31	211	464	295	0.523223	1.73308	1.25502	14.7897	4.80765	2.88839	11.567	18.5309	13.1205	1.17044	7.49526	14.4061	CO2_vs_CH4
PADDDONK_00389	69.1422	1.16751	0.404432	2.8868	0.00389184	0.0105567	Upregulated	8	8	25	87	55	30	413	434	411	1.67867	1.58866	4.57561	13.1471	5.81062	4.48399	36.3194	27.8046	29.3237	2.61431	7.8139	31.1492	CO2_vs_CH4
PADDDONK_00390	101.009	1.07138	0.334017	3.20756	0.00133865	0.00412553	Upregulated	18	11	33	125	102	31	540	799	522	3.65027	2.11111	5.83713	18.2556	10.4144	4.47798	45.8942	49.4709	35.9935	3.86617	11.0493	43.7862	CO2_vs_CH4
PADDDONK_00391	16.7946	0.950094	0.923227	1.0291	0.303432	0.429094	Not significant	0	0	6	74	40	11	52	44	48	0	0	0.196928	2.00534	0.757821	0.294838	0.820047	0.505506	0.614137	0.0656426	1.01933	0.646563	CO2_vs_CH4
PADDDONK_00392	90.7099	1.94884	0.464284	4.19752	2.69848e-05	0.000117161	Upregulated	2	5	8	289	276	101	277	325	226	0.250756	0.593276	0.874872	26.0948	17.4227	9.02009	14.555	12.441	9.63454	0.572968	17.5125	12.2102	CO2_vs_CH4
PADDDONK_00393	126.055	0.531374	0.302138	1.75871	0.0786261	0.144678	Not significant	10	22	26	272	353	106	346	499	393	0.86828	1.80779	1.96909	17.0084	15.4318	6.55591	12.5906	13.2285	11.6025	1.54839	12.9987	12.4739	CO2_vs_CH4
PADDDONK_00394	68.7069	0.957418	0.495074	1.93389	0.0531268	0.104936	Not significant	10	2	22	156	175	32	292	290	289	0.466298	0.0882589	0.894786	5.23869	4.10852	1.06287	5.70635	4.12869	4.58208	0.483114	3.47003	4.80571	CO2_vs_CH4
PADDDONK_00395	76.5389	1.23792	0.415408	2.98001	0.00288239	0.0082054	Upregulated	10	8	29	88	65	15	439	598	490	3.6849	2.78984	9.32085	23.3529	12.0593	3.93717	67.7956	67.2786	61.3934	5.2652	13.1165	65.4892	CO2_vs_CH4
PADDDONK_00396	105.669	0.59229	0.339356	1.74533	0.0809271	0.148137	Not significant	15	13	53	108	157	44	523	644	477	6.2088	5.09242	19.1348	32.1939	32.7189	12.9729	90.7255	81.3865	67.1328	10.1453	25.9619	79.7483	CO2_vs_CH4
PADDDONK_00397	2501.88	-0.882576	0.246327	-3.58295	0.000339737	0.00117954	Downregulated	598	522	695	4895	5573	2761	2925	7600	5126	54.4255	44.961	55.1719	320.839	255.372	178.992	111.568	211.186	158.628	51.5195	251.735	160.461	CO2_vs_CH4
PADDDONK_00398	2044.31	-0.714347	0.159725	-4.47236	7.73592e-06	3.71289e-05	Downregulated	842	695	1037	908	1202	473	6319	9637	7814	185.708	145.067	199.494	144.224	133.477	74.3099	584.088	648.949	585.993	176.756	117.337	606.344	CO2_vs_CH4
PADDDONK_00399	12879.2	0.220083	0.258181	0.852435	0.393973	0.523192	Not significant	4142	2949	5036	4611	8001	3625	68916	64734	71279	683.908	460.816	725.281	548.298	665.144	426.347	4768.92	3263.4	4001.75	623.335	546.596	4011.36	CO2_vs_CH4
PADDDONK_00400	2507.24	-1.17832	0.201202	-5.85642	4.72953e-09	3.58786e-08	Downregulated	1161	938	1347	1244	1427	738	6406	8428	8137	135.973	103.965	137.6	104.924	84.1447	61.5663	314.426	301.366	324.029	125.846	83.5449	313.274	CO2_vs_CH4
PADDDONK_00401	3775.46	-0.00765254	0.226394	-0.0338019	0.973035	0.986538	Not significant	982	913	1210	3386	5543	2225	12383	16483	17944	93.6033	82.3598	100.6	232.434	266.016	151.07	494.672	479.697	581.567	92.1877	216.507	518.645	CO2_vs_CH4
PADDDONK_00402	2382.75	-0.057567	0.214956	-0.267808	0.788847	0.862795	Not significant	709	587	730	2481	2699	1278	8076	11191	10681	75.7005	59.3137	67.9842	190.771	145.09	97.1965	361.377	364.814	387.762	67.6661	144.353	371.318	CO2_vs_CH4
PADDDONK_00403	3693.16	-1.12742	0.219854	-5.12804	2.92773e-07	1.70798e-06	Downregulated	1431	1189	1654	3588	3951	2219	8001	10670	10950	165.668	130.27	167.019	299.147	230.297	182.988	388.199	377.149	431.035	154.319	237.477	398.795	CO2_vs_CH4
PADDDONK_00404	1064.24	-0.966292	0.262167	-3.68579	0.000227993	0.000826442	Downregulated	309	340	351	1257	1955	822	2226	2766	2918	24.002	24.9938	23.7809	70.3167	76.4574	45.4808	72.4647	65.5982	77.0682	24.2589	64.085	71.7104	CO2_vs_CH4
PADDDONK_00405	2.15761	-7.09887	2.68545	-2.64346	0.00820634	0.0204271	Downregulated	2	0	4	0	0	0	0	0	0	0.259366	0	0.452455	0	0	0	0	0	0	0.237274	0	0	CO2_vs_CH4
PADDDONK_00406	57.8486	-1.23623	1.68915	-0.731865	0.464251	0.595518	Not significant	16	20	38	89	101	0	1	308	195	2.12043	2.50841	4.39258	8.49431	6.73921	0	0.0555413	12.4625	8.78697	3.00714	5.07784	7.10167	CO2_vs_CH4
PADDDONK_00407	186.453	0.871844	0.272863	3.19517	0.00139747	0.00427812	Upregulated	22	25	35	310	521	147	580	1004	667	3.48039	3.74292	4.82954	35.3184	41.4979	16.565	38.4543	48.4942	35.8783	4.01762	31.1271	40.9423	CO2_vs_CH4
PADDDONK_00408	84.2168	0.963397	0.325244	2.96207	0.00305576	0.00860505	Upregulated	24	12	19	58	70	23	380	715	540	7.88247	3.7299	5.44299	13.7187	11.5753	5.38079	52.3054	71.6981	60.3039	5.68512	10.2249	61.4358	CO2_vs_CH4
PADDDONK_00409	2300.05	-2.77173	0.330552	-8.38514	5.06673e-17	9.41093e-16	Downregulated	772	768	742	2917	5156	2918	1237	2643	1576	30.3735	28.5959	25.4633	82.651	102.135	81.7769	20.3967	31.7487	21.0831	28.1442	88.8542	24.4095	CO2_vs_CH4
PADDDONK_00410	1204.77	-3.25582	0.306121	-10.6357	2.03221e-26	8.01659e-25	Downregulated	546	492	551	1263	1799	1068	548	1346	803	58.2969	49.7144	51.3141	97.1157	96.709	81.2253	24.5214	43.8781	29.152	53.1084	91.6833	32.5172	CO2_vs_CH4
PADDDONK_00411	2083.02	-3.30901	0.314193	-10.5318	6.16501e-26	2.3427e-24	Downregulated	921	1008	1098	1649	2508	1588	1013	2327	1573	122.595	126.981	127.482	158.077	168.083	150.567	56.5112	94.5715	71.1938	125.686	158.909	74.0922	CO2_vs_CH4
PADDDONK_00412	53.3476	-1.99946	0.537729	-3.71834	0.000200536	0.000738986	Downregulated	26	17	40	15	53	31	114	65	103	5.53253	3.42345	7.42409	2.29866	5.67819	4.69872	10.1664	4.22294	7.45227	5.46002	4.22519	7.28053	CO2_vs_CH4
PADDDONK_00413	53.8817	-1.02068	0.322336	-3.16651	0.00154278	0.00468832	Downregulated	20	15	29	57	50	31	131	176	152	8.7583	6.2165	11.077	17.9762	11.0241	9.66983	24.0421	23.5317	22.6326	8.68392	12.8901	23.4021	CO2_vs_CH4
PADDDONK_00414	127.854	-0.73468	0.311585	-2.35788	0.0183795	0.041464	Downregulated	46	26	82	138	161	35	420	483	381	7.5132	4.01888	11.6819	16.2323	13.2396	4.07195	28.7494	24.086	21.1589	7.73799	11.1813	24.6648	CO2_vs_CH4
PADDDONK_00415	117.738	0.389406	0.369182	1.05478	0.291526	0.416235	Not significant	14	27	35	250	147	68	370	657	469	3.04335	5.5546	6.63628	39.1379	16.0888	10.5293	33.7084	43.6054	34.6655	5.07808	21.9187	37.3264	CO2_vs_CH4
PADDDONK_00416	44.1392	0.365125	0.509355	0.716838	0.473474	0.603239	Not significant	7	4	30	26	69	16	164	321	221	3.06541	1.65773	11.4589	8.19968	15.2133	4.99088	30.0985	42.9186	32.9066	5.39402	9.46794	35.3079	CO2_vs_CH4
PADDDONK_00417	239.052	0.155346	0.282161	0.55056	0.581935	0.700894	Not significant	30	20	90	521	611	233	626	889	599	0.886971	0.559606	2.32094	11.0933	9.09521	4.90695	7.75665	8.02492	6.02165	1.25584	8.36514	7.26774	CO2_vs_CH4
PADDDONK_00418	0.655599	0.457369	2.15878	0.211864	0.832213	0.892318	Not significant	0	0	0	1	1	1	2	6	4	0	0	0	0.518112	0.36222	0.512457	0.60302	1.31793	0.978476	0	0.464263	0.966474	CO2_vs_CH4
PADDDONK_00419	160.064	1.51269	0.394354	3.83586	0.000125123	0.000478984	Upregulated	5	9	33	369	556	125	479	834	534	0.921224	1.56929	5.30324	48.9616	51.5767	16.4049	36.9864	46.915	33.4531	2.59792	38.981	39.1182	CO2_vs_CH4
PADDDONK_00420	1386.34	-0.363629	0.213261	-1.70509	0.0881783	0.158453	Not significant	398	303	959	1059	1052	372	5068	7065	5505	111.352	80.2273	234.027	213.376	148.188	74.1354	594.242	603.501	523.688	141.869	145.233	573.811	CO2_vs_CH4
PADDDONK_00421	948.607	-0.913866	0.18679	-4.89247	9.95759e-07	5.46283e-06	Downregulated	194	162	276	2180	2239	1159	1254	2360	1455	15.8431	12.5204	19.6598	128.212	92.0608	67.4199	42.9187	58.8437	40.4018	16.0077	95.8974	47.3881	CO2_vs_CH4
PADDDONK_00422	1628.78	-0.451944	0.191328	-2.36214	0.0181699	0.0410921	Not significant	305	301	380	3788	3827	1727	2930	4819	3375	14.9367	13.9503	16.2319	133.597	94.3617	60.244	60.1358	72.0545	56.1989	15.0396	96.0676	62.7964	CO2_vs_CH4
PADDDONK_00423	100.601	1.26107	0.362134	3.48233	0.000497078	0.00169317	Upregulated	9	16	30	86	161	32	536	743	603	3.53176	5.942	10.2684	24.3042	31.8095	8.9447	88.1505	89.02	80.4574	6.58071	21.6861	85.876	CO2_vs_CH4
PADDDONK_00424	3397.63	-0.424378	0.176688	-2.40185	0.0163126	0.0372269	Not significant	1112	860	2211	1869	1738	948	12000	17082	14728	67.7426	49.5816	117.484	81.9975	53.3078	41.137	306.373	317.722	305.071	78.2694	58.8141	309.722	CO2_vs_CH4
PADDDONK_00425	263.022	0.0410187	0.232538	0.176396	0.859983	0.912367	Not significant	72	50	85	374	329	167	787	1494	951	6.09401	4.00503	6.27512	22.7969	14.0201	10.0683	27.9163	38.6075	27.3685	5.45805	15.6284	31.2974	CO2_vs_CH4
PADDDONK_00426	3033.92	2.07959	0.4068	5.11207	3.18641e-07	1.84589e-06	Upregulated	208	174	1130	719	1221	510	21533	31321	25851	15.0358	11.9036	71.2481	37.4305	44.4387	26.2603	652.347	691.272	635.39	32.7292	36.0432	659.67	CO2_vs_CH4
PADDDONK_00427	539.419	0.189339	0.249794	0.75798	0.448463	0.578852	Not significant	103	88	180	587	1328	395	1514	2676	2017	4.69421	3.79553	7.15534	19.2663	30.4724	12.823	28.9177	37.2359	31.2559	5.21503	20.8539	32.4698	CO2_vs_CH4
PADDDONK_00428	157.066	-2.33582	0.313206	-7.45779	8.79874e-14	1.21888e-12	Downregulated	52	34	68	403	256	162	111	223	125	4.37671	2.70825	4.99213	24.4277	10.8485	9.71241	3.91543	5.7306	3.5773	4.0257	14.9962	4.40777	CO2_vs_CH4
PADDDONK_00429	1188.41	-2.81718	0.373232	-7.54806	4.41788e-14	6.35377e-13	Downregulated	496	433	452	904	2611	1244	835	1184	1063	61.6757	50.9548	49.0234	80.9534	163.464	110.184	43.5142	44.9506	44.9435	53.8847	118.201	44.4694	CO2_vs_CH4
PADDDONK_00430	3.02839	-6.9137	2.5468	-2.71466	0.00663434	0.0169618	Downregulated	4	0	0	2	13	0	0	0	0	2.94792	0	0	1.0615	4.82372	0	0	0	0	0.982639	1.96174	0	CO2_vs_CH4
PADDDONK_00431	3054.95	-2.91562	0.409611	-7.11803	1.09483e-12	1.31443e-11	Downregulated	1129	1074	863	2907	6317	4345	1850	2448	2241	71.5179	64.3857	47.683	132.617	201.472	196.055	49.1139	47.3459	48.2684	61.1955	176.715	48.2427	CO2_vs_CH4
PADDDONK_00432	1663.1	-2.27861	0.335116	-6.79946	1.0501e-11	1.0956e-10	Downregulated	529	609	612	1657	3566	1860	1673	2014	1905	44.5246	48.5095	44.9292	100.439	151.116	111.513	59.0136	51.7553	54.518	45.9877	121.022	55.0956	CO2_vs_CH4
PADDDONK_00433	4368.63	-6.5174	0.384195	-16.9638	1.52271e-64	3.00336e-62	Downregulated	2474	2180	2120	2339	6617	3330	285	516	393	141.047	117.621	105.422	96.0345	189.936	135.231	6.80957	8.9818	7.61827	121.363	140.4	7.80321	CO2_vs_CH4
PADDDONK_00434	4416.59	-1.15349	0.182946	-6.30508	2.88048e-10	2.57688e-09	Downregulated	1459	1192	1766	5807	7537	3595	7732	13005	9649	95.8377	74.1006	101.182	274.705	249.266	168.208	212.855	260.821	215.508	90.3735	230.726	229.728	CO2_vs_CH4
PADDDONK_00435	10788.5	-2.85767	0.299211	-9.55069	1.2883e-21	3.46503e-20	Downregulated	4263	3553	4334	10968	27676	10318	6740	10896	8571	376.642	297.079	333.991	697.869	1231.12	649.345	249.565	293.921	257.481	335.904	859.444	266.989	CO2_vs_CH4
PADDDONK_00436	88.5032	-1.05993	0.33487	-3.16519	0.00154984	0.00470633	Downregulated	40	39	60	0	1	0	221	548	264	6.75221	6.23039	8.83425	0	0.0849903	0	15.6347	28.2434	15.1527	7.27228	0.0283301	19.6769	CO2_vs_CH4
PADDDONK_00437	7031.15	-1.44844	0.255395	-5.67138	1.41653e-08	1.0151e-07	Downregulated	2666	2470	3169	6008	9687	4864	13742	15780	16415	482.373	422.945	500.123	782.864	882.46	626.879	1042.04	871.726	1009.87	468.48	764.067	974.544	CO2_vs_CH4
PADDDONK_00438	0.43714	-1.34785	3.98873	-0.337915	0.735427	0.822725	Not significant	0	0	0	0	5	0	0	4	0	0	0	0	0	1.46281	0	0	0.709653	0	0	0.487604	0.236551	CO2_vs_CH4
PADDDONK_00439	50.3659	1.84084	0.513336	3.58603	0.000335755	0.00116767	Upregulated	3	2	17	72	53	16	282	438	341	0.638369	0.402759	3.15524	11.0336	5.67819	2.42515	25.1485	28.4561	24.6721	1.39879	6.37898	26.0922	CO2_vs_CH4
PADDDONK_00440	5.84927	1.28764	1.3037	0.987677	0.323311	0.450287	Not significant	0	0	2	16	22	3	20	35	13	0	0	0.373837	2.4693	2.3737	0.45794	1.79623	2.29002	0.947248	0.124612	1.76698	1.67783	CO2_vs_CH4
PADDDONK_00441	25.834	1.43464	0.576454	2.48873	0.0128199	0.0302391	Upregulated	2	2	8	42	36	13	150	151	144	0.472127	0.446811	1.64722	7.14023	4.27873	2.18595	14.8399	10.8832	11.5582	0.855386	4.53497	12.4271	CO2_vs_CH4
PADDDONK_00442	109.011	0.862285	0.344424	2.50356	0.0122951	0.029051	Upregulated	23	22	28	110	86	24	613	699	653	6.31792	5.71918	6.70868	21.7607	11.894	4.69597	70.5697	58.6238	60.9902	6.24859	12.7836	63.3946	CO2_vs_CH4
PADDDONK_00443	10.055	-1.81823	0.873894	-2.08061	0.0374699	0.0775098	Not significant	0	2	12	14	20	8	22	16	10	0	0.240302	1.32885	1.28004	1.27843	0.723468	1.17057	0.620201	0.431681	0.52305	1.09398	0.740816	CO2_vs_CH4
PADDDONK_00444	1551.48	-2.66982	0.304076	-8.78011	1.63318e-18	3.45135e-17	Downregulated	492	449	1455	1297	2136	1273	1381	1949	1734	19.5353	16.8719	50.3906	37.0875	42.7011	36.0039	22.9805	23.6274	23.4101	28.9326	38.5975	23.3394	CO2_vs_CH4
PADDDONK_00445	57.0178	-4.40787	0.749147	-5.88385	4.00832e-09	3.08596e-08	Downregulated	12	7	148	6	4	2	17	35	38	2.57159	1.41965	27.6639	0.925987	0.431582	0.305293	1.52679	2.29002	2.76888	10.5517	0.554287	2.19523	CO2_vs_CH4
PADDDONK_00446	33100.9	-1.55334	0.263078	-5.90448	3.53762e-09	2.74397e-08	Downregulated	11575	8820	10563	50181	59555	35667	41952	65418	57842	210.567	151.846	167.606	657.419	545.47	462.172	319.841	363.343	357.778	176.673	555.02	346.987	CO2_vs_CH4
PADDDONK_00447	1946.41	-2.22817	0.244402	-9.1168	7.73746e-20	1.82094e-18	Downregulated	862	693	1123	1799	2197	1403	2645	2962	2796	20.4767	15.5794	23.2683	30.7763	26.2764	23.7398	26.3323	21.4826	22.5834	19.7748	26.9308	23.4661	CO2_vs_CH4
PADDDONK_00448	195.329	0.847846	0.271499	3.12283	0.0017912	0.00535292	Upregulated	22	36	53	278	258	133	673	1216	1075	7.72971	11.9704	16.2423	70.3427	45.6398	33.2858	99.0986	130.444	128.425	11.9808	49.7561	119.323	CO2_vs_CH4
PADDDONK_00449	363.788	-0.787876	0.179439	-4.39077	1.1295e-05	5.2566e-05	Downregulated	117	100	171	403	462	216	851	1532	988	11.8634	9.59593	15.1235	29.4281	23.5857	15.6007	36.163	47.4277	34.0628	12.1943	22.8715	39.2178	CO2_vs_CH4
PADDDONK_00450	325.785	-0.0337865	0.295747	-0.114241	0.909047	0.947238	Not significant	118	91	89	202	272	121	1103	2205	1399	36.0152	26.2851	23.6933	44.4006	41.798	26.3061	141.088	205.477	145.185	28.6645	37.5016	163.917	CO2_vs_CH4
PADDDONK_00451	18152.7	-2.11644	0.288264	-7.342	2.10427e-13	2.79355e-12	Downregulated	8104	6976	8031	19135	20307	13708	21136	42123	22224	570.796	465	493.383	970.608	720.13	687.738	623.902	905.84	532.236	509.726	792.825	687.326	CO2_vs_CH4
PADDDONK_00452	1341.91	0.767845	0.172069	4.46244	8.10326e-06	3.86679e-05	Upregulated	249	259	496	803	924	467	7107	9127	8279	12.1352	11.9457	21.0844	28.1836	22.6727	16.2118	145.159	135.808	137.191	15.0551	22.356	139.386	CO2_vs_CH4
PADDDONK_00453	2174.72	-1.61625	0.174463	-9.26417	1.966e-20	4.99582e-19	Downregulated	582	492	756	4164	5345	2368	2173	4157	2821	41.574	33.2605	47.1035	214.212	192.234	120.489	65.0534	90.6628	68.5176	40.646	175.645	74.7446	CO2_vs_CH4
PADDDONK_00454	118.212	0.474783	0.25321	1.87506	0.0607843	0.11732	Not significant	22	17	54	120	139	56	471	742	619	1.52817	1.11754	3.27172	6.00295	4.86125	2.7708	13.7114	15.7364	14.6198	1.97248	4.545	14.6892	CO2_vs_CH4
PADDDONK_00455	326.73	-0.256654	0.196493	-1.30618	0.191492	0.298293	Not significant	102	92	169	159	209	104	1309	1874	1263	9.66159	8.24709	13.9626	10.8462	9.96731	7.01696	51.9637	54.1962	40.6773	10.6238	9.27684	48.9457	CO2_vs_CH4
PADDDONK_00456	6.7186	1.13101	1.42655	0.79283	0.427877	0.557142	Not significant	0	0	3	12	36	0	25	32	25	0	0	0.454405	1.50074	3.14757	0	1.81946	1.69664	1.47615	0.151468	1.54944	1.66408	CO2_vs_CH4
PADDDONK_00457	65.3118	0.55317	0.416586	1.32786	0.184223	0.290465	Not significant	14	8	32	35	85	23	369	340	355	4.10705	2.22104	8.18812	7.39441	12.5546	4.80615	45.367	30.4531	35.4104	4.83874	8.25173	37.0768	CO2_vs_CH4
PADDDONK_00458	45.6041	2.32092	0.554091	4.1887	2.80563e-05	0.000121051	Upregulated	0	4	7	83	72	39	209	266	303	0	0.710457	1.14589	11.2182	6.80345	5.21369	16.4388	15.2421	19.3355	0.618783	7.74513	17.0055	CO2_vs_CH4
PADDDONK_00459	5.24684	0.464994	1.4568	0.319189	0.749583	0.834841	Not significant	1	0	0	24	16	6	2	13	9	0.373039	0	0	6.44761	3.00509	1.59431	0.312677	1.48063	1.14156	0.124346	3.68234	0.978289	CO2_vs_CH4
PADDDONK_00460	2120.11	-1.06381	0.244567	-4.34975	1.3629e-05	6.27764e-05	Downregulated	674	587	616	3711	3901	1645	3364	6150	4837	34.6945	28.5959	27.6576	137.571	101.102	60.3162	72.5719	96.6555	84.6598	30.316	99.663	84.6291	CO2_vs_CH4
PADDDONK_00461	192.317	-1.38351	0.226768	-6.10101	1.05403e-09	8.67949e-09	Downregulated	56	60	103	217	359	125	354	446	416	24.8839	25.2317	39.9208	69.4422	80.3171	39.5647	65.9242	60.5084	62.8527	30.0121	63.108	63.0951	CO2_vs_CH4
PADDDONK_00462	20.7846	0.687696	0.722719	0.951539	0.341331	0.469386	Not significant	6	0	14	9	2	4	112	156	152	0.851159	0	1.73229	0.919466	0.142848	0.404191	6.6587	6.7567	7.33168	0.861149	0.488835	6.91569	CO2_vs_CH4
PADDDONK_00463	121.166	1.02821	0.3207	3.20614	0.00134526	0.00413645	Upregulated	31	16	26	93	96	59	667	806	735	4.05498	1.98067	2.96642	8.7608	6.32239	5.49726	36.5649	32.1894	32.69	3.00069	6.86015	33.8148	CO2_vs_CH4
PADDDONK_00464	207.707	-1.56055	0.48434	-3.22202	0.00127291	0.00393757	Downregulated	98	27	277	66	34	30	464	644	606	16.0934	4.19614	39.6765	7.80547	2.81115	3.50921	31.9338	32.2892	33.8372	19.9887	4.70861	32.6867	CO2_vs_CH4
PADDDONK_00465	38.4578	0.138031	0.446057	0.309448	0.756981	0.840819	Not significant	4	10	17	33	53	30	118	209	169	0.37075	0.877174	1.37437	2.20277	2.47332	1.98066	4.58369	5.9145	5.32609	0.874097	2.21892	5.27476	CO2_vs_CH4
PADDDONK_00466	27.4448	3.27496	0.828156	3.95452	7.66888e-05	0.000306903	Upregulated	0	2	2	31	60	16	121	292	172	0	0.177614	0.163699	2.09497	2.83477	1.06947	4.75861	8.36598	5.48797	0.113771	1.99974	6.20419	CO2_vs_CH4
PADDDONK_00467	59.5525	0.219216	0.459257	0.477327	0.633129	0.745854	Not significant	5	6	16	189	194	42	116	221	117	0.343365	0.389944	0.958382	9.34721	6.70766	2.05448	3.33854	4.63371	2.73195	0.563897	6.03645	3.56807	CO2_vs_CH4
PADDDONK_00468	195.432	1.03734	0.314101	3.30256	0.000958075	0.0030468	Upregulated	20	18	77	268	306	104	966	1152	1011	3.24905	2.76734	10.9106	31.3541	25.0283	12.0345	65.768	57.1385	55.8441	5.64233	22.8056	59.5836	CO2_vs_CH4
PADDDONK_00469	1221.13	-1.03765	0.198008	-5.24046	1.6018e-07	9.82909e-07	Downregulated	350	368	585	1713	1722	766	2216	3433	3768	39.7581	39.5612	57.9623	140.136	98.4858	61.9803	105.497	119.064	145.535	45.7605	100.201	123.365	CO2_vs_CH4
PADDDONK_00470	5663.28	-0.264756	0.241336	-1.09705	0.272621	0.395377	Not significant	1138	1165	1583	11523	8982	5645	13174	16831	18572	90.9682	88.1328	110.372	663.356	361.496	321.424	441.343	410.779	504.785	96.4911	448.759	452.302	CO2_vs_CH4
PADDDONK_00471	2.14616	-7.02397	2.79467	-2.51335	0.0119591	0.0283379	Downregulated	2	2	0	0	0	0	0	0	0	0.616656	0.58359	0	0	0	0	0	0	0	0.400082	0	0	CO2_vs_CH4
PADDDONK_00472	62.2949	0.432451	0.38282	1.12965	0.258625	0.378525	Not significant	16	5	33	56	73	19	284	354	354	3.93055	1.16243	7.07099	9.90731	9.02901	3.32472	29.2391	26.5514	29.5691	4.05466	7.42034	28.4532	CO2_vs_CH4
PADDDONK_00474	40.3283	-0.438644	0.584624	-0.750301	0.453073	0.584074	Not significant	18	6	6	61	111	20	62	142	154	2.49491	0.787043	0.725381	6.089	7.7462	1.9746	3.60152	6.00927	7.25778	1.33578	5.26994	5.62285	CO2_vs_CH4
PADDDONK_00475	92.3997	0.437155	0.362152	1.2071	0.227392	0.340636	Not significant	21	6	17	212	267	72	235	396	258	1.91126	0.516793	1.34953	13.8954	12.2348	4.66768	8.96356	11.0039	7.98401	1.25919	10.2659	9.31716	CO2_vs_CH4
PADDDONK_00476	28.2172	1.18715	0.618507	1.91938	0.0549359	0.107688	Not significant	0	2	9	70	80	19	85	158	106	0	0.733228	3.04102	19.5288	15.6033	5.24282	13.7999	18.6875	13.9621	1.25808	13.4583	15.4832	CO2_vs_CH4
PADDDONK_00477	36.6977	0.266611	0.496084	0.537431	0.59097	0.709095	Not significant	7	6	22	41	17	12	147	212	219	2.82017	2.28767	7.73095	11.8958	3.44834	3.44371	24.8203	26.0774	30.0001	4.2796	6.26263	26.9659	CO2_vs_CH4
PADDDONK_00478	193.674	0.109966	0.253139	0.434411	0.66399	0.770593	Not significant	37	34	84	306	233	124	592	1031	780	5.15206	4.48046	10.2021	30.6856	16.335	12.299	34.5472	43.8317	36.9296	6.61155	19.7732	38.4362	CO2_vs_CH4
PADDDONK_00479	29.122	1.05828	0.579658	1.82569	0.0678971	0.128945	Not significant	3	0	12	39	58	28	108	201	118	0.36405	0	1.27015	3.4083	3.54365	2.42028	5.49256	7.44708	4.8688	0.544732	3.12408	5.93615	CO2_vs_CH4
PADDDONK_00480	98.3373	-0.038191	0.281357	-0.135739	0.892028	0.934441	Not significant	20	16	53	120	128	58	298	555	381	3.23167	2.44671	7.46974	13.9641	10.4134	6.67564	20.1802	27.3805	20.9326	4.38271	10.351	22.8311	CO2_vs_CH4
PADDDONK_00481	143.255	-0.247699	0.628747	-0.393956	0.693614	0.793851	Not significant	16	9	146	253	152	47	523	578	533	7.79771	4.15102	62.063	88.7977	37.297	16.316	106.822	86.0054	88.3232	24.6706	47.4702	93.7169	CO2_vs_CH4
PADDDONK_00482	135.906	0.351622	0.267184	1.31603	0.188165	0.294661	Not significant	26	16	45	272	255	86	431	663	503	1.75754	1.02357	2.65324	13.2414	8.67871	4.14092	12.2101	13.6834	11.5611	1.81145	8.68701	12.4849	CO2_vs_CH4
PADDDONK_00483	552.68	-2.672	0.23184	-11.5252	9.84585e-31	5.03476e-29	Downregulated	200	187	454	494	966	298	552	697	592	17.9324	15.8677	35.5056	31.8985	43.6083	19.0324	20.7424	19.0806	18.0481	23.1019	31.5131	19.2904	CO2_vs_CH4
PADDDONK_00484	16.9055	-1.62789	0.655619	-2.48299	0.0130285	0.0305535	Downregulated	2	2	18	25	42	11	24	44	25	0.495347	0.468785	3.88852	4.45916	5.23735	1.94061	2.49116	3.32723	2.10533	1.61755	3.87904	2.64124	CO2_vs_CH4
PADDDONK_00485	1024.61	-1.39076	0.191023	-7.28059	3.32367e-13	4.35654e-12	Downregulated	268	261	367	1851	2405	962	1155	2392	1730	18.8324	17.357	22.4941	93.6722	85.0881	48.1518	34.0145	51.3195	41.3349	19.5612	75.6374	42.223	CO2_vs_CH4
PADDDONK_00486	239.952	-1.60805	0.265184	-6.06389	1.32864e-09	1.07696e-08	Downregulated	72	49	89	499	634	207	236	556	267	6.39871	4.12117	6.89894	31.937	28.3683	13.1038	8.7899	15.0864	8.06811	5.80628	24.4697	10.6481	CO2_vs_CH4
PADDDONK_00487	24.1341	-1.4995	0.517096	-2.89985	0.00373346	0.0102143	Downregulated	6	6	8	46	69	22	19	56	34	0.93452	0.884409	1.08683	5.15975	5.4109	2.44077	1.24023	2.66303	1.8006	0.968585	4.33714	1.90129	CO2_vs_CH4
PADDDONK_00488	251.744	1.59393	0.270732	5.88748	3.92133e-09	3.03025e-08	Upregulated	32	30	78	77	100	62	1584	2203	2146	8.26424	7.33228	17.5703	14.3211	13.0028	11.4054	171.443	173.707	188.444	11.0556	12.9098	177.865	CO2_vs_CH4
PADDDONK_00489	413.284	1.14354	0.287962	3.97114	7.15305e-05	0.000287371	Upregulated	30	66	99	571	824	269	1632	2950	1807	0.967432	2.01422	2.78463	13.2608	13.3786	6.17901	22.0562	29.045	19.8134	1.92209	10.9395	23.6382	CO2_vs_CH4
PADDDONK_00490	30.3978	1.07267	0.625417	1.71513	0.0863221	0.155861	Not significant	0	4	12	55	70	12	127	219	118	0	1.25696	3.47545	13.1521	11.7025	2.83822	17.6731	22.202	13.3223	1.57747	9.23093	17.7325	CO2_vs_CH4
PADDDONK_00491	1.64156	2.5602	1.85077	1.38331	0.166568	0.268037	Not significant	0	0	0	1	2	0	7	21	23	0	0	0	0.253031	0.353797	0	1.03074	2.25274	2.7477	0	0.202276	2.01039	CO2_vs_CH4
PADDDONK_00492	820.849	1.28682	0.417832	3.07974	0.00207179	0.00611644	Upregulated	83	59	437	393	668	226	5088	6599	5534	5.06654	3.4084	23.2674	17.2767	20.5302	9.82674	130.165	122.988	114.861	10.5808	15.8779	122.671	CO2_vs_CH4
PADDDONK_00493	22.2978	0.337579	0.635116	0.531523	0.595057	0.712977	Not significant	8	4	2	20	53	12	83	108	87	0.72374	0.342466	0.157817	1.30304	2.41408	0.773288	3.1469	2.98309	2.67616	0.408008	1.4968	2.93538	CO2_vs_CH4
PADDDONK_00494	115.596	-1.56274	0.413619	-3.77821	0.000157958	0.000593705	Downregulated	60	16	40	210	176	107	125	293	193	5.44435	1.37398	3.16583	13.723	8.04064	6.91585	4.75353	8.11733	5.9546	3.32805	9.55982	6.27515	CO2_vs_CH4
PADDDONK_00495	339.524	-1.4339	0.16946	-8.46162	2.63695e-17	4.96466e-16	Downregulated	156	111	246	190	205	99	769	1046	920	39.9468	26.8995	54.9445	35.0384	26.4298	18.0576	82.5268	81.7785	80.1023	40.5969	26.5086	81.4692	CO2_vs_CH4
PADDDONK_00496	506.532	-2.24695	0.292995	-7.66891	1.73465e-14	2.59383e-13	Downregulated	160	195	182	833	786	501	428	760	617	11.4564	13.2137	11.3666	42.9542	28.3356	25.5524	12.8435	16.6146	15.0215	12.0122	32.2807	14.8265	CO2_vs_CH4
PADDDONK_00497	6.8539	-1.22498	0.931517	-1.31503	0.188499	0.295072	Not significant	2	0	7	6	12	6	12	12	25	0.316399	0	0.965909	0.683582	0.955807	0.676121	0.795607	0.579612	1.34476	0.427436	0.771837	0.906661	CO2_vs_CH4
PADDDONK_00498	130.82	0.599803	0.312152	1.92151	0.0546676	0.107314	Not significant	37	16	40	138	194	43	523	930	642	3.88193	1.58866	3.66049	10.427	10.2478	3.21353	22.9964	29.7907	22.9025	3.04369	7.96278	25.2298	CO2_vs_CH4
PADDDONK_00499	31.7746	-0.927055	0.454841	-2.0382	0.0415302	0.0845298	Not significant	12	6	12	53	40	29	62	111	64	1.64815	0.779888	1.43757	5.24235	2.76605	2.83715	3.56878	4.65468	2.9888	1.28854	3.61518	3.73742	CO2_vs_CH4
PADDDONK_00500	110.317	-0.880092	0.307246	-2.86445	0.00417728	0.0112353	Downregulated	26	35	48	201	143	66	206	403	288	15.4043	19.6246	24.8052	85.7627	42.6568	27.8535	51.1502	72.8995	58.0179	19.9447	52.091	60.6892	CO2_vs_CH4
PADDDONK_00501	12.5806	-0.502898	0.894522	-0.562198	0.573981	0.694749	Not significant	0	2	4	46	16	21	13	28	20	0	0.420528	0.775162	7.36023	1.7898	3.32343	1.21047	1.89937	1.51088	0.398563	4.15782	1.54024	CO2_vs_CH4
PADDDONK_00502	25.5833	0.114707	0.609945	0.18806	0.850829	0.906045	Not significant	6	0	12	58	37	24	90	82	84	0.62088	0	1.0831	4.32233	1.92771	1.76903	3.90311	2.59072	2.95553	0.567994	2.67302	3.14979	CO2_vs_CH4
PADDDONK_00503	3264.87	-2.10547	0.304492	-6.91471	4.68807e-12	5.09658e-11	Downregulated	1089	1094	1335	5011	4048	3720	3303	4820	4463	102.509	97.4576	109.609	339.697	191.848	249.427	130.303	138.526	142.844	103.192	260.324	137.224	CO2_vs_CH4
PADDDONK_00504	389.878	-1.67259	0.271472	-6.1612	7.21965e-10	6.12783e-09	Downregulated	85	71	72	944	1129	564	301	488	337	8.64772	6.83605	6.38921	69.1653	57.8309	40.8723	12.834	15.1584	11.6577	7.29099	55.9562	13.2167	CO2_vs_CH4
PADDDONK_00505	184.901	-1.52465	0.306747	-4.97039	6.68186e-07	3.7451e-06	Downregulated	40	40	58	500	330	233	176	271	270	4.30123	4.07059	5.43993	38.7201	17.8661	17.8466	7.93153	8.89718	9.87181	4.60392	24.8109	8.90018	CO2_vs_CH4
PADDDONK_00506	159.276	-0.822841	0.249493	-3.29805	0.000973572	0.00308534	Downregulated	32	34	74	327	332	114	261	527	369	3.8832	3.90466	7.83256	28.5773	20.2843	9.85398	13.2737	19.5254	15.2253	5.20681	19.5719	16.0082	CO2_vs_CH4
PADDDONK_00507	44.8093	-0.84093	0.501546	-1.67668	0.0936056	0.166401	Not significant	4	10	22	54	161	40	80	124	79	0.554425	1.31174	2.65973	5.39026	11.2355	3.94921	4.64712	5.24753	3.72315	1.50863	6.85832	4.53927	CO2_vs_CH4
PADDDONK_00508	123.315	-1.90349	1.36273	-1.39682	0	0	Downregulated	24	15	47	317	369	163	6	4	299	1.85945	1.09984	3.17618	17.6875	14.3941	8.99558	0.194822	0.0946204	7.87673	2.04516	13.6924	2.72206	CO2_vs_CH4
PADDDONK_00509	460.091	0.578349	0.172882	3.34533	0.000821835	0.00265941	Not significant	92	103	187	250	282	124	2427	3208	2597	7.09154	7.51371	12.5727	13.878	10.9442	6.80835	78.4033	75.4984	68.0652	9.0593	10.5435	73.989	CO2_vs_CH4
PADDDONK_00510	114.331	1.49176	0.502375	2.9694	0.00298378	0.00845319	Upregulated	2	2	17	490	350	116	205	358	239	0.33761	0.319507	2.50304	59.5684	29.7466	13.948	14.5028	18.451	13.7178	1.05338	34.421	15.5572	CO2_vs_CH4
PADDDONK_00511	277.964	2.56066	0.451551	5.6708	1.42128e-08	1.01522e-07	Upregulated	2	3	10	1129	1158	366	295	631	372	0.193074	0.274082	0.842029	78.4914	56.2842	25.1677	11.9352	18.5984	12.2106	0.436395	53.3144	14.2481	CO2_vs_CH4
PADDDONK_00512	153.074	0.482027	0.315559	1.52754	0.126628	0.21373	Not significant	23	10	57	320	340	116	414	689	624	6.74729	2.7763	14.5851	67.606	50.2185	24.2397	50.8995	61.7123	62.2425	8.03623	47.3548	58.2848	CO2_vs_CH4
PADDDONK_00513	406.623	-0.699851	0.179865	-3.89097	9.9844e-05	0.000390145	Downregulated	77	90	132	773	1037	370	737	1159	846	17.363	19.2062	25.9621	125.53	117.732	59.4297	69.6488	79.7936	64.8642	20.8438	100.897	71.4355	CO2_vs_CH4
PADDDONK_00514	17.4202	-1.10392	0.637859	-1.73067	0.083511	0.151952	Not significant	6	0	16	26	22	13	33	59	44	0.380876	0	0.885899	1.18861	0.703134	0.587818	0.877926	1.1435	0.949697	0.422258	0.82652	0.990373	CO2_vs_CH4
PADDDONK_00515	364.778	-0.12368	0.205075	-0.603095	0.546446	0.670432	Not significant	74	72	154	416	664	274	1088	1691	1194	4.788	4.40879	8.69111	19.3843	21.6308	12.6282	29.5028	33.4054	26.268	5.96263	17.8811	29.7254	CO2_vs_CH4
PADDDONK_00516	24.6395	-0.462381	0.624273	-0.740672	0.458893	0.59029	Not significant	6	2	25	22	22	6	108	142	56	0.851159	0.268506	3.09337	2.24758	1.57132	0.606287	6.42088	6.15033	2.70114	1.40434	1.47506	5.09079	CO2_vs_CH4
PADDDONK_00517	340.567	-1.12524	0.252255	-4.4607	8.16934e-06	3.89383e-05	Downregulated	166	88	184	321	247	143	856	1187	918	13.7799	6.91329	13.3226	19.1901	10.3233	8.45553	29.7799	30.0842	25.9108	11.3386	12.6563	28.5916	CO2_vs_CH4
PADDDONK_00518	2.17706	2.12268	1.80786	1.17414	0.24034	0.355531	Not significant	0	0	0	7	8	0	12	9	14	0	0	0	1.81339	1.44888	0	1.80906	0.988446	1.71233	0	1.08742	1.50328	CO2_vs_CH4
PADDDONK_00519	36.7282	-2.70738	0.844888	-3.20443	0.00135333	0.00415528	Downregulated	16	6	0	115	78	51	13	39	10	7.79771	2.76734	0	40.3626	19.1393	17.7045	2.65523	5.80313	1.6571	3.52169	25.7355	3.37182	CO2_vs_CH4
PADDDONK_00520	1546.66	-2.67489	0.233522	-11.4546	2.23118e-30	1.10018e-28	Downregulated	531	392	510	3379	3605	1623	952	1185	1284	104.868	73.2653	87.8517	480.584	358.456	228.314	78.7946	71.4524	86.221	88.6616	355.785	78.8226	CO2_vs_CH4
PADDDONK_00521	2653.58	-3.05864	0.203339	-15.042	3.89424e-51	5.56205e-49	Downregulated	605	498	720	6206	10009	3222	1005	1241	1037	79.4816	61.9163	82.5042	587.16	662.041	301.512	55.3336	49.7776	46.3223	74.634	516.904	50.4778	CO2_vs_CH4
PADDDONK_00522	549.389	-2.09528	0.182102	-11.5061	1.22912e-30	6.20855e-29	Downregulated	134	120	209	1452	1303	561	464	638	488	24.5392	20.797	33.3836	191.494	120.139	73.1788	35.611	35.6719	30.3861	26.2399	128.271	33.8897	CO2_vs_CH4
PADDDONK_00523	45.7176	-0.251891	0.564732	-0.446036	0.655571	0.764464	Not significant	3	5	18	171	111	34	49	157	104	0.985309	1.55412	5.15651	40.4465	18.3551	7.95422	6.74464	15.7435	11.6141	2.56532	22.252	11.3674	CO2_vs_CH4
PADDDONK_00524	206.052	-0.99784	0.272238	-3.66533	0.000247022	0.000890485	Downregulated	40	27	50	539	762	198	256	382	230	10.4194	6.65594	11.3601	101.112	99.9354	36.7378	27.9468	30.3805	20.3709	9.47848	79.2618	26.2327	CO2_vs_CH4
PADDDONK_00525	1678.32	-2.34046	0.185003	-12.6509	1.10563e-36	8.97945e-35	Downregulated	482	446	660	4165	3703	1471	1322	1866	1520	46.9812	41.1412	56.1117	292.365	181.725	102.131	54.0033	55.5315	50.3757	48.078	192.074	53.3035	CO2_vs_CH4
PADDDONK_00526	5480.06	-2.47208	0.128795	-19.1939	4.15843e-82	1.72242e-79	Downregulated	1828	1583	2839	9616	10390	4857	4438	6411	5713	174.243	142.799	236.036	660.097	498.63	329.773	177.288	186.576	185.159	184.359	496.167	183.008	CO2_vs_CH4
PADDDONK_00527	102.986	-0.471204	0.298425	-1.57897	0.114343	0.196518	Not significant	33	28	36	134	158	44	285	503	286	1.5154	1.21685	1.44194	4.43151	3.65303	1.43924	5.48491	7.05231	4.4656	1.3914	3.17459	5.66761	CO2_vs_CH4
PADDDONK_00528	524.349	0.748902	0.205168	3.65019	0.000262047	0.000938116	Upregulated	82	79	168	664	615	364	2205	3314	2442	8.54387	7.78991	15.268	49.8245	32.2626	27.0153	96.2856	105.425	86.5141	10.5339	36.3675	96.0749	CO2_vs_CH4
PADDDONK_00529	699.649	-0.344201	0.155627	-2.2117	0.0269871	0.0581585	Not significant	193	189	379	486	710	263	2462	3486	2692	29.1586	27.0231	49.9437	52.8785	54.0071	28.303	155.887	160.8	138.288	35.3751	45.0628	151.658	CO2_vs_CH4
PADDDONK_00530	82.4578	-0.109968	0.403676	-0.272416	0.785302	0.859826	Not significant	23	16	50	50	106	15	373	361	385	9.52015	6.26759	18.0517	14.9046	22.0905	4.42257	64.7048	45.622	54.1848	11.2798	13.8059	54.8372	CO2_vs_CH4
PADDDONK_00531	0.580436	-4.90823	4.07533	-1.20437	0.228445	0.341595	Not significant	0	1	0	0	0	0	0	0	0	0	0.386431	0	0	0	0	0	0	0	0.12881	0	0	CO2_vs_CH4
PADDDONK_00532	4.75254	0.336271	1.50696	0.223146	0.823422	0.886334	Not significant	0	2	0	23	2	2	12	15	15	0	0.79433	0	6.95133	0.422591	0.597866	2.11057	1.92198	2.14042	0.264777	2.65726	2.05765	CO2_vs_CH4
PADDDONK_00533	14.8641	-0.254683	0.721364	-0.353058	0.724045	0.816275	Not significant	2	2	6	43	38	8	46	32	35	0.491319	0.464974	1.28563	7.6074	4.70003	1.39988	4.73591	2.40013	2.9235	0.747309	4.5691	3.35318	CO2_vs_CH4
PADDDONK_00534	116.397	0.487128	0.369262	1.31919	0.187105	0.293556	Not significant	17	14	48	247	172	56	448	532	525	1.82802	1.42471	4.50201	19.1277	9.31203	4.28932	20.1894	17.4661	19.1952	2.58491	10.9097	18.9502	CO2_vs_CH4
PADDDONK_00535	4.16201	-1.00531	1.13074	-0.889068	0.373967	0.502202	Not significant	0	0	6	5	6	3	10	16	11	0	0	2.59235	1.78366	1.49639	1.05852	2.07597	2.4198	1.85269	0.864115	1.44619	2.11615	CO2_vs_CH4
PADDDONK_00536	1024.65	-3.34416	0.283026	-11.8157	3.23788e-32	1.94366e-30	Downregulated	462	371	488	1256	1825	873	688	575	662	86.7072	65.8949	79.885	169.76	172.448	116.706	54.1145	32.9482	42.2446	77.4957	152.972	43.1024	CO2_vs_CH4
PADDDONK_00537	232.645	-1.81995	0.310344	-5.86431	4.51011e-09	3.44666e-08	Downregulated	99	81	79	308	352	177	379	385	364	10.6078	8.21371	7.38328	23.767	18.9896	13.5092	17.0193	12.5951	13.2615	8.73493	18.7553	14.2919	CO2_vs_CH4
PADDDONK_00538	27.6072	0.583143	0.677578	0.860629	0.389442	0.518006	Not significant	2	0	18	39	40	27	114	142	111	0.188851	0	1.4825	2.65208	1.90166	1.81602	4.51134	4.09381	3.56379	0.557116	2.12325	4.05632	CO2_vs_CH4
PADDDONK_00539	88.6146	-0.277171	0.435073	-0.637066	0.524082	0.649341	Not significant	16	4	52	163	174	90	215	315	239	1.32092	0.312523	3.7445	9.69124	7.23253	5.29258	7.43889	7.93997	6.70898	1.79265	7.40545	7.36261	CO2_vs_CH4
PADDDONK_00540	494.049	-1.45726	0.231307	-6.30012	2.97413e-10	2.65492e-09	Downregulated	193	114	204	767	899	390	780	1324	723	11.1719	6.24508	10.2999	31.974	26.2006	16.0805	18.9223	23.3995	14.2301	9.23893	24.7517	18.8506	CO2_vs_CH4
PADDDONK_00541	210.94	-0.251253	0.279975	-0.897414	0.369498	0.498521	Not significant	42	40	104	403	285	119	554	996	679	4.43734	3.99942	9.58382	30.6628	15.1601	8.95545	24.5298	32.1279	24.3918	6.00686	18.2594	27.0165	CO2_vs_CH4
PADDDONK_00542	541.243	-0.982236	0.17858	-5.50025	3.79247e-08	2.58362e-07	Downregulated	126	101	180	1152	1268	565	937	1108	949	3.72893	2.82878	4.64642	24.5527	18.8936	11.9105	11.6216	10.0116	9.54948	3.73471	18.4523	10.3942	CO2_vs_CH4
PADDDONK_00543	11.7466	-0.0615045	0.801027	-0.076782	0.938797	0.96657	Not significant	2	0	9	24	22	4	42	40	51	0.321448	0	1.2617	2.77796	1.78028	0.45794	2.82906	1.96287	2.78709	0.527716	1.67206	2.52634	CO2_vs_CH4
PADDDONK_00544	39.1064	-0.447444	0.411798	-1.08656	0.27723	0.400519	Not significant	10	14	12	34	50	27	104	171	131	2.37922	3.1523	2.49028	5.8257	5.98947	4.57579	10.37	12.4217	10.5976	2.67394	5.46365	11.1298	CO2_vs_CH4
PADDDONK_00545	113.051	-0.0222039	0.273168	-0.0812827	0.935217	0.964645	Not significant	38	24	60	50	79	20	394	731	629	17.9408	10.7235	24.7083	17.0005	18.7789	6.72599	77.9591	105.372	100.974	17.7909	14.1685	94.7686	CO2_vs_CH4
PADDDONK_00546	133.619	0.860469	0.29673	2.89984	0.00373357	0.0102143	Upregulated	14	23	49	117	162	83	571	946	718	3.02161	4.6979	9.22443	18.1857	17.6039	12.7602	51.6486	62.338	52.6909	5.64798	16.1833	55.5592	CO2_vs_CH4
PADDDONK_00547	18.3719	0.794815	0.692482	1.14778	0.251061	0.36915	Not significant	6	4	4	4	12	0	134	124	104	2.41729	1.52511	1.40563	1.16057	2.43412	0	22.6253	15.2528	14.2466	1.78268	1.19823	17.3749	CO2_vs_CH4
PADDDONK_00548	78.7401	-0.46969	0.403486	-1.16408	0.244391	0.360752	Not significant	19	22	14	167	154	58	148	331	172	1.34137	1.46988	0.862096	8.49074	5.47393	2.91669	4.37894	7.13467	4.1288	1.22445	5.62712	5.21414	CO2_vs_CH4
PADDDONK_00549	4.03568	-0.027946	1.37977	-0.0202542	0.983841	0.991983	Not significant	2	0	0	8	12	4	8	20	4	0.36187	0	0	1.04243	1.09317	0.515525	0.60663	1.10485	0.246084	0.120623	0.883707	0.652521	CO2_vs_CH4
PADDDONK_00550	209.325	0.608285	0.266052	2.28634	0.0222344	0.0492277	Upregulated	22	22	60	357	518	223	529	1054	701	2.25341	2.13257	5.36044	26.3341	26.7135	16.2701	22.7083	32.9616	24.4138	3.24881	23.1059	26.6946	CO2_vs_CH4
PADDDONK_00551	55.3451	0.133708	0.38952	0.343265	0.731399	0.820324	Not significant	8	12	18	63	125	45	143	295	187	0.49944	0.708989	0.980164	2.83249	3.92904	2.00112	3.74146	5.62298	3.9695	0.729531	2.92088	4.44465	CO2_vs_CH4
PADDDONK_00552	6.38387	2.48066	1.40535	1.76516	0.0775373	0.143056	Not significant	0	1	0	24	10	3	20	49	26	0	0.219968	0	4.01736	1.17025	0.496689	1.94822	3.4773	2.0548	0.0733228	1.89477	2.49344	CO2_vs_CH4
PADDDONK_00553	11.9229	-0.289675	0.91535	-0.316464	0.75165	0.835795	Not significant	6	0	2	30	37	3	28	30	39	1.83128	0	0.532435	6.59415	5.68576	0.652217	3.58157	2.7956	4.04733	0.787905	4.31071	3.47484	CO2_vs_CH4
PADDDONK_00554	152.289	-0.23604	0.234708	-1.00567	0.314573	0.441532	Not significant	32	32	55	237	254	128	387	557	531	1.87024	1.76996	2.80378	9.9754	7.47421	5.32876	9.47919	9.93926	10.5522	2.14799	7.59279	9.99022	CO2_vs_CH4
PADDDONK_00555	76.2291	-0.819464	0.461526	-1.77555	0.0758065	0.140677	Not significant	28	14	12	208	140	58	140	227	125	4.36109	2.06362	1.63024	23.3311	10.9786	6.43476	9.13854	10.7948	6.61984	2.68498	13.5815	8.85106	CO2_vs_CH4
PADDDONK_00556	187.549	-1.34949	0.307474	-4.38894	1.13904e-05	5.29507e-05	Downregulated	60	36	46	392	573	157	223	407	243	2.03476	1.15539	1.36067	9.57373	9.78361	3.79252	3.16941	4.21411	2.802	1.51694	7.71662	3.39517	CO2_vs_CH4
PADDDONK_00557	52.2108	-0.921668	0.491713	-1.8744	0.0608748	0.11744	Not significant	16	6	8	156	176	38	50	115	85	1.19965	0.425745	0.523186	8.42349	6.644	2.02948	1.57114	2.63258	2.16697	0.716193	5.69899	2.12357	CO2_vs_CH4
PADDDONK_00558	69.0142	0.224414	0.447198	0.501822	0.615792	0.730868	Not significant	10	8	19	196	136	61	99	348	208	1.93693	1.46646	3.20997	27.3404	13.2628	8.41611	8.0364	20.5799	13.6987	2.20445	16.3398	14.105	CO2_vs_CH4
PADDDONK_00559	40.2897	-2.08834	0.406109	-5.14231	2.71378e-07	1.59214e-06	Downregulated	12	8	28	80	86	26	33	81	49	1.65568	1.0446	3.36965	7.94911	5.97416	2.55526	1.90819	3.41217	2.29875	2.02331	5.49284	2.5397	CO2_vs_CH4
PADDDONK_00560	140.827	-0.221139	0.316671	-0.698323	0.484975	0.613927	Not significant	13	17	39	366	431	168	160	391	314	2.2068	2.73107	5.77452	44.7439	36.8366	20.314	11.3828	20.265	18.1238	3.5708	33.9648	16.5905	CO2_vs_CH4
PADDDONK_00561	104.272	1.83828	0.340917	5.39217	6.96101e-08	4.57189e-07	Upregulated	8	11	29	52	68	39	650	899	859	1.77742	2.3129	5.61992	8.32027	7.60663	6.17209	60.5237	60.9832	64.8924	3.23675	7.36633	62.1331	CO2_vs_CH4
PADDDONK_00562	42.5924	1.50175	0.568258	2.64273	0.00822406	0.0204589	Upregulated	4	4	16	25	55	6	290	255	351	1.15109	1.08937	4.01608	5.18112	7.96885	1.2299	34.9751	22.4048	34.3445	2.08551	4.79329	30.5748	CO2_vs_CH4
PADDDONK_00563	113.235	0.00563016	0.491239	0.0114611	0.990856	0.996147	Not significant	12	18	89	114	188	28	421	633	466	4.58979	6.51552	29.6916	31.4015	36.2037	7.62847	67.4848	73.9207	60.6036	13.599	25.0779	67.3364	CO2_vs_CH4
PADDDONK_00564	91.867	0.0329953	0.287245	0.114868	0.90855	0.946958	Not significant	18	16	27	190	185	64	233	397	295	1.47796	1.2433	1.93369	11.2351	7.64797	3.74316	8.01787	9.9525	8.23595	1.55165	7.54209	8.73544	CO2_vs_CH4
PADDDONK_00565	64.4201	-0.566622	0.298072	-1.90096	0.0573075	0.11165	Not significant	16	21	28	76	87	30	169	255	226	1.11912	1.39008	1.70823	3.82827	3.06378	1.49466	4.95397	5.4456	5.37482	1.40581	2.79557	5.25813	CO2_vs_CH4
PADDDONK_00566	104.969	-0.507736	0.27772	-1.82823	0.0675144	0.128395	Not significant	24	16	51	179	209	79	253	309	331	2.11425	1.33392	3.91875	11.3562	9.26989	4.95723	9.34065	8.31101	9.91456	2.45564	8.52776	9.18874	CO2_vs_CH4
PADDDONK_00568	78.2501	1.27438	0.378039	3.37103	0.000748866	0.00245825	Upregulated	15	11	19	36	88	21	367	686	577	3.94124	2.73526	4.35439	6.81204	11.6415	3.93032	40.4128	55.0321	51.5487	3.67696	7.46127	48.9978	CO2_vs_CH4
PADDDONK_00569	408.777	1.81479	0.255781	7.09509	1.29268e-12	1.53418e-11	Upregulated	37	34	104	466	364	179	2295	3627	2671	6.07607	5.28402	14.8966	55.1113	30.0958	20.9383	157.949	181.853	149.14	8.75223	35.3818	162.981	CO2_vs_CH4
PADDDONK_00570	12.1605	3.0305	1.16241	2.60708	0.00913183	0.0223811	Upregulated	2	0	0	24	21	4	76	109	61	0.795162	0	0	6.8718	4.20366	1.1328	12.6634	13.2313	8.24623	0.265054	4.06942	11.3803	CO2_vs_CH4
PADDDONK_00571	89.9496	1.1482	0.382399	3.00261	0.00267675	0.00770471	Upregulated	12	10	27	156	113	31	388	659	510	2.66613	2.10264	5.23234	24.9608	12.6404	4.90602	36.128	44.7029	38.5275	3.3337	14.1691	39.7861	CO2_vs_CH4
PADDDONK_00572	9803.99	0.12645	0.288082	0.438936	0.660708	0.768198	Not significant	2843	2837	3838	3546	3709	3048	46070	56125	53831	496.558	468.939	584.696	446.031	326.162	379.206	3372.27	2992.95	3196.88	516.731	383.8	3187.37	CO2_vs_CH4
PADDDONK_00573	74.0958	0.84451	0.315152	2.67969	0.00736898	0.0185252	Upregulated	20	10	23	56	59	17	373	595	434	4.37915	2.07217	4.39258	8.83043	6.50422	2.65141	34.2279	39.7766	32.311	3.61463	5.99535	35.4385	CO2_vs_CH4
PADDDONK_00574	18.231	-9.15898	1.45027	-6.31535	2.69557e-10	2.42718e-09	Downregulated	8	8	31	0	0	3	1	0	0	1.35803	1.28521	4.59	0	0	0.36275	0.0711428	0	0	2.41108	0.120917	0.0237143	CO2_vs_CH4
PADDDONK_00575	5683.66	1.82423	0.2093	8.71589	2.88493e-18	6.00471e-17	Upregulated	700	619	1460	1634	2762	1233	40914	51414	45512	143.886	120.414	261.762	241.884	285.844	180.531	3524.56	3226.66	3180.89	175.354	236.086	3310.7	CO2_vs_CH4
PADDDONK_00576	5169.47	1.84776	0.254319	7.26552	3.71601e-13	4.80991e-12	Upregulated	567	529	1571	1111	1619	839	38619	45843	44611	199.216	175.898	481.448	281.118	286.398	209.976	5686.61	4917.72	5329.46	285.52	259.164	5311.26	CO2_vs_CH4
PADDDONK_00577	178.304	0.0936337	0.471096	0.198757	0.842453	0.9005	Not significant	48	25	93	189	331	25	631	1084	757	4.63378	2.28402	7.83087	13.1398	16.0881	1.7191	25.5291	31.9503	24.848	4.91622	10.3157	27.4425	CO2_vs_CH4
PADDDONK_00580	237.961	-0.69482	0.253557	-2.7403	0.00613838	0.0158511	Downregulated	72	41	107	268	509	195	520	793	647	6.25162	3.36906	8.10356	16.7582	22.2516	12.0604	18.9223	21.0225	19.1014	5.90808	17.0234	19.6821	CO2_vs_CH4
PADDDONK_00581	133.587	0.758243	0.427166	1.77505	0.075889	0.140704	Not significant	18	13	83	103	116	30	825	784	789	8.91624	6.09421	35.8608	36.7435	28.9301	10.5852	171.267	118.57	132.888	16.9571	25.4196	140.909	CO2_vs_CH4
PADDDONK_00582	394.532	-0.405443	0.206094	-1.96727	0.0491519	0.0978314	Not significant	84	57	162	785	853	323	966	1126	1092	6.0867	3.90879	10.2388	40.9644	31.1197	16.6714	29.3354	24.911	26.9046	6.74478	29.5852	27.0503	CO2_vs_CH4
PADDDONK_00583	12.1298	3.64282	1.18489	3.07441	0.00210921	0.00622246	Upregulated	0	0	2	4	12	2	102	161	89	0	0	0.335739	0.554413	1.1628	0.274181	8.22718	9.46054	5.82411	0.111913	0.663797	7.83728	CO2_vs_CH4
PADDDONK_00584	1113.48	1.13232	0.204122	5.54729	2.90126e-08	1.99287e-07	Upregulated	219	120	409	661	739	312	6436	8863	7408	13.6159	7.06071	22.1798	29.5963	23.1329	13.8173	167.699	168.242	156.604	14.2855	22.1822	164.182	CO2_vs_CH4
PADDDONK_00585	285.84	-0.118666	0.250911	-0.472942	0.636254	0.748258	Not significant	41	66	92	510	493	267	668	1116	948	7.55403	11.5081	14.7848	67.6704	45.7325	35.0408	51.5802	62.7784	59.3887	11.2823	49.4813	57.9158	CO2_vs_CH4
PADDDONK_00586	10044.6	-0.160825	0.267042	-0.602246	0.54701	0.670926	Not significant	2614	2748	3387	9302	10876	6828	25075	57759	41205	187.168	186.212	211.531	479.663	392.084	348.247	752.453	1262.69	1003.18	194.97	406.665	1006.11	CO2_vs_CH4
PADDDONK_00587	484.188	-0.0372566	0.310655	-0.119929	0.904539	0.944204	Not significant	99	127	125	470	998	367	1192	2391	1867	32.5152	39.4748	35.8091	111.169	165.031	85.8588	164.074	239.763	208.495	35.933	120.686	204.11	CO2_vs_CH4
PADDDONK_00588	784.065	0.0650809	0.242639	0.268221	0.788529	0.862675	Not significant	187	188	246	885	924	516	2089	4850	3261	46.3149	44.0658	53.1431	157.854	115.222	91.0324	216.835	366.751	274.619	47.8413	121.369	286.068	CO2_vs_CH4
PADDDONK_00589	8.52318	-3.43646	1.41196	-2.43382	0.0149405	0.0345139	Downregulated	6	4	6	6	0	2	0	1	21	0.827839	0.522299	0.722069	0.596183	0	0.196559	0	0.0421255	0.985178	0.690736	0.264247	0.342434	CO2_vs_CH4
PADDDONK_00590	7.42662	-0.787965	1.07082	-0.73585	0.461822	0.593137	Not significant	0	0	4	31	26	6	9	10	11	0	0	0.14765	0.944792	0.553984	0.180867	0.159623	0.129209	0.158283	0.0492166	0.559881	0.149038	CO2_vs_CH4
PADDDONK_00591	61.03	1.06689	0.434795	2.45377	0.0141368	0.0328761	Upregulated	6	2	20	141	130	43	206	309	286	0.291006	0.0918006	0.846084	4.92497	3.17452	1.48555	4.18726	4.57573	4.71647	0.40963	3.19501	4.49315	CO2_vs_CH4
PADDDONK_00592	25.6743	0.0158983	0.555281	0.028631	0.977159	0.988374	Not significant	4	6	12	18	32	22	113	125	75	0.311507	0.442204	0.815119	1.00952	1.2547	1.22039	3.68806	2.97213	1.98595	0.522943	1.16153	2.88205	CO2_vs_CH4
PADDDONK_00593	75.1698	1.11277	0.402983	2.76133	0.00575673	0.0149577	Upregulated	6	14	14	95	187	44	311	462	329	0.656873	1.45052	1.33687	7.49009	10.3075	3.43123	14.2693	15.4427	12.2469	1.14809	7.07629	13.9863	CO2_vs_CH4
PADDDONK_00594	568.328	3.06236	0.38213	8.01392	1.11109e-15	1.83352e-14	Upregulated	24	15	90	298	681	263	4120	5519	4320	2.33179	1.37922	7.627	20.8511	33.3126	18.2013	167.76	163.715	142.713	3.77934	24.1217	158.063	CO2_vs_CH4
PADDDONK_00595	19675.4	1.16423	0.175914	6.61816	3.63699e-11	3.56977e-10	Upregulated	3347	3283	5886	8765	11470	6052	113206	169209	129357	206.817	191.984	317.236	390.046	356.843	266.377	2931.64	3192.3	2717.82	238.679	337.755	2947.26	CO2_vs_CH4
PADDDONK_00596	746.693	0.480487	0.178168	2.69682	0.00700043	0.0177128	Not significant	137	120	237	956	1058	576	2812	3898	3266	9.60467	7.96173	14.4925	48.2673	37.3448	28.7641	82.6207	83.4361	77.8535	10.6863	38.1254	81.3034	CO2_vs_CH4
PADDDONK_00597	7.05057	0.248463	1.01924	0.243773	0.807407	0.875237	Not significant	0	2	4	6	2	7	28	43	29	0	0.453903	0.836683	1.03622	0.24148	1.19573	2.81409	3.14838	2.36465	0.430195	0.824479	2.77571	CO2_vs_CH4
PADDDONK_00598	1862.36	-3.91165	0.278044	-14.0685	5.93507e-45	7.44941e-43	Downregulated	908	837	2071	635	1054	545	1133	1038	1271	182.908	159.565	363.882	92.1203	106.899	78.2009	95.651	63.8404	87.055	235.452	92.4065	82.1821	CO2_vs_CH4
PADDDONK_00599	25.752	2.07385	0.689261	3.00881	0.00262276	0.00757037	Upregulated	4	0	4	43	55	8	114	194	179	0.833549	0	0.727049	6.45317	5.77055	1.18749	9.95606	12.3431	12.6831	0.520199	4.4704	11.6607	CO2_vs_CH4
PADDDONK_00600	1660.96	0.0625528	0.275796	0.226809	0.820573	0.885107	Not significant	336	284	522	4136	2396	972	4576	7401	5675	57.6854	46.1434	78.168	511.376	207.108	118.867	329.249	387.942	331.278	60.6656	279.117	349.49	CO2_vs_CH4
PADDDONK_00601	132.024	1.18822	0.365559	3.25041	0.00115239	0.00359969	Upregulated	18	11	12	373	303	120	315	642	495	2.23823	1.29446	1.30151	33.4022	18.9696	10.6287	16.4155	24.3735	20.9285	1.6114	21.0002	20.5725	CO2_vs_CH4
PADDDONK_00602	2227.64	-0.0321478	0.182485	-0.176167	0.860163	0.912367	Not significant	588	510	684	2820	3039	1345	6800	11721	8429	48.8107	40.0657	49.5252	168.586	127.014	79.5293	236.569	297.066	237.911	46.1338	125.043	257.182	CO2_vs_CH4
PADDDONK_00603	867.762	-1.22147	0.267189	-4.57157	4.84093e-06	2.4275e-05	Downregulated	299	263	243	1424	1574	649	1472	2317	1741	19.3461	16.1043	13.7139	66.3538	51.2755	29.9112	39.9155	45.7719	38.302	16.3881	49.1802	41.3298	CO2_vs_CH4
PADDDONK_00604	304.175	0.167636	0.253007	0.662575	0.507603	0.634427	Not significant	72	51	133	267	527	139	1157	1490	1402	24.7223	16.5726	39.8328	66.0239	91.1067	33.9968	166.495	156.204	163.683	27.0426	63.7091	162.128	CO2_vs_CH4
PADDDONK_00605	3687.31	0.496284	0.151981	3.26544	0.00109296	0.00342437	Not significant	663	661	1115	4703	5169	2565	14344	19382	16731	26.9265	25.4058	39.4978	137.554	105.695	74.2029	244.145	240.334	231.041	30.61	105.818	238.507	CO2_vs_CH4
PADDDONK_00606	6.37469	0.129565	1.21002	0.107076	0.914728	0.950767	Not significant	5	0	2	0	0	0	26	20	65	1.12747	0	0.393366	0	0	0	2.45708	1.37694	4.98366	0.506945	0	2.93922	CO2_vs_CH4
PADDDONK_00607	98.547	2.78664	0.457031	6.09726	1.07902e-09	8.85007e-09	Upregulated	9	0	15	128	103	34	691	813	760	2.1583	0	3.13756	22.1061	12.4362	5.80784	69.4478	59.5264	61.9701	1.76529	13.4501	63.6481	CO2_vs_CH4
PADDDONK_00608	101.103	2.42755	0.419511	5.78661	7.18192e-09	5.34067e-08	Upregulated	14	5	8	81	134	58	621	702	822	5.15885	1.74365	2.57127	21.4953	24.8607	15.2237	95.9022	78.9792	102.991	3.15792	20.5266	92.624	CO2_vs_CH4
PADDDONK_00609	19216.9	1.83158	0.227524	8.05002	8.27797e-16	1.38815e-14	Upregulated	2628	2239	2798	15385	14689	7933	119935	148585	148040	99.26	80.0327	92.1784	418.485	279.334	213.429	1898.48	1713.46	1901.2	90.4904	303.75	1837.72	CO2_vs_CH4
PADDDONK_00610	1267.73	1.59039	0.25697	6.18901	6.05428e-10	5.20266e-09	Upregulated	255	150	267	494	552	138	8656	10687	10635	87.5581	48.743	79.965	122.157	95.4286	33.7523	1245.62	1120.37	1241.64	72.0887	83.7792	1202.54	CO2_vs_CH4
PADDDONK_00611	904.656	-1.09185	0.235498	-4.63636	3.54593e-06	1.80655e-05	Downregulated	236	217	304	2083	1609	786	1259	2648	1620	11.7868	10.2567	13.2431	74.9215	40.4597	27.9623	26.3525	40.3787	27.5105	11.7622	47.7812	31.4139	CO2_vs_CH4
PADDDONK_00612	212.628	-1.05582	0.305785	-3.45281	0.000554787	0.0018652	Downregulated	58	55	45	435	437	221	303	498	411	6.41955	5.76108	4.34431	34.6736	24.3524	17.4235	14.055	16.8289	15.4674	5.50831	25.4832	15.4505	CO2_vs_CH4
PADDDONK_00613	233.482	1.00949	0.264418	3.81777	0.000134661	0.000512182	Upregulated	28	28	93	218	294	111	1167	1795	1184	2.35014	2.22412	6.80851	13.1773	12.4242	6.63631	41.0506	45.9993	33.79	3.79426	10.7459	40.28	CO2_vs_CH4
PADDDONK_00614	98.7294	0.452028	0.388148	1.16458	0.244191	0.360584	Not significant	19	14	65	47	71	11	494	720	576	3.98685	2.78016	11.8966	7.10245	7.50098	1.64413	43.4425	46.1275	41.096	6.2212	5.41585	43.5553	CO2_vs_CH4
PADDDONK_00615	7.35954	2.69316	1.23574	2.17939	0.029303	0.062725	Not significant	0	0	2	7	5	4	63	52	57	0	0	0.585678	1.6925	0.845181	0.956586	8.86439	5.33029	6.50686	0.195226	1.16475	6.90051	CO2_vs_CH4
PADDDONK_00616	5527.7	0.668978	0.240569	2.78081	0.0054223	0.014143	Upregulated	1098	764	2962	2960	3541	1373	25449	42136	35625	82.7365	54.4819	194.676	160.628	134.34	73.6941	803.669	969.39	912.746	110.631	122.887	895.268	CO2_vs_CH4
PADDDONK_00617	1.62934	-4.08926	2.32241	-1.76079	0.0782743	0.144158	Not significant	0	0	5	0	1	0	1	0	2	0	0	0.96188	0	0.111046	0	0.0924337	0	0.149985	0.320627	0.0370152	0.0808063	CO2_vs_CH4
PADDDONK_00618	4.70987	-5.70785	1.96263	-2.90826	0.00363447	0.0100093	Downregulated	7	0	4	0	0	0	0	0	3	2.74692	0	1.36912	0	0	0	0	0	0.400286	1.37201	0	0.133429	CO2_vs_CH4
PADDDONK_00619	1566.84	-0.870172	0.218498	-3.98251	6.81919e-05	0.000275293	Downregulated	383	395	450	2888	3191	1496	2483	4634	3463	16.4153	16.0218	16.8227	89.1417	68.8589	45.6719	44.6004	60.6396	50.4665	16.4199	67.8908	51.9021	CO2_vs_CH4
PADDDONK_00620	688.043	-1.14616	0.275145	-4.16568	3.1043e-05	0.000133244	Downregulated	177	174	172	1268	1428	803	929	1746	1115	12.7949	11.9036	10.8449	66.0109	51.9726	41.3472	28.1443	38.5352	27.4055	11.8478	53.1102	31.3617	CO2_vs_CH4
PADDDONK_00621	77.7825	0.591386	0.464236	1.27389	0.202703	0.312233	Not significant	27	4	33	46	98	18	344	554	459	2.74692	0.38513	2.92839	3.37034	5.01986	1.30443	14.6674	17.2085	15.878	2.02015	3.23155	15.918	CO2_vs_CH4
PADDDONK_00622	68.3538	-5.8379	0.499796	-11.6806	1.60216e-31	8.61837e-30	Downregulated	16	14	49	176	185	59	3	6	10	2.01441	1.66809	5.38092	15.9578	11.7269	5.29111	0.158293	0.230637	0.428083	3.02114	10.9919	0.272338	CO2_vs_CH4
PADDDONK_00623	33.7596	-0.578068	0.463641	-1.2468	0.212471	0.323668	Not significant	6	6	20	68	50	22	99	94	97	3.18065	3.01009	9.24755	25.9601	13.345	8.30719	21.9943	15.214	17.4838	5.1461	15.8708	18.2307	CO2_vs_CH4
PADDDONK_00624	144.389	-0.379228	0.316471	-1.1983	0.230799	0.344245	Not significant	22	15	51	431	344	136	204	421	340	1.34566	0.868296	2.72091	18.9855	10.5938	5.92541	5.22942	7.86221	7.07117	1.64496	11.8349	6.72094	CO2_vs_CH4
PADDDONK_00625	60.0785	-0.358609	0.341902	-1.04887	0.294239	0.418523	Not significant	17	10	21	76	141	46	149	232	170	0.976567	0.543648	1.05222	3.14413	4.07808	1.88225	3.58716	4.06904	3.32049	0.857477	3.03482	3.6589	CO2_vs_CH4
PADDDONK_00626	1.74703	-6.7513	2.92109	-2.31123	0.0208201	0.0464889	Downregulated	0	2	2	0	0	0	0	0	0	0	0.272342	0.251005	0	0	0	0	0	0	0.174449	0	0	CO2_vs_CH4
PADDDONK_00627	199.195	-0.738515	0.261517	-2.82397	0.0047433	0.0125538	Downregulated	55	32	86	429	380	139	412	698	397	6.64755	3.66027	9.0663	37.3413	23.1242	11.9669	20.8693	25.7576	16.3151	6.45804	24.1441	20.9807	CO2_vs_CH4
PADDDONK_00628	1123.12	-2.48865	0.30327	-8.20605	2.2858e-16	4.06343e-15	Downregulated	446	374	346	1905	1844	1181	924	1330	1064	30.3522	24.0875	20.5383	93.3651	63.183	57.2497	26.3536	27.6349	24.6206	24.9927	71.2659	26.203	CO2_vs_CH4
PADDDONK_00629	1139.64	-2.80566	0.311163	-9.01669	1.93867e-19	4.41207e-18	Downregulated	554	429	500	1017	1706	1001	952	1209	1120	123.998	90.8714	97.613	163.931	192.251	159.59	89.3005	82.6194	85.2361	104.161	171.924	85.7187	CO2_vs_CH4
PADDDONK_00630	78.7438	-0.458024	0.352298	-1.30011	0.193565	0.300842	Not significant	15	15	22	154	189	83	102	284	196	2.2002	2.08222	2.81467	16.2677	13.9578	8.67196	6.27023	12.7186	9.77526	2.3657	12.9658	9.58804	CO2_vs_CH4
PADDDONK_00631	58.0629	0.768549	0.5418	1.41851	0.156042	0.254058	Not significant	12	7	4	127	159	44	99	369	194	1.41087	0.778876	0.410202	10.7533	9.41209	3.6849	4.87812	13.2459	7.75547	0.86665	7.95011	8.62651	CO2_vs_CH4
PADDDONK_00632	379.004	-0.155098	0.174525	-0.888691	0.374169	0.502202	Not significant	90	70	156	462	637	279	1084	1708	1325	13.2012	9.71705	19.9585	48.8031	47.0429	29.1503	66.6366	76.491	66.0827	14.2923	41.6655	69.7368	CO2_vs_CH4
PADDDONK_00633	48.7867	0.0355176	0.459405	0.0773122	0.938375	0.96657	Not significant	12	2	9	145	111	55	103	142	100	1.18883	0.187514	0.777704	10.3452	5.53663	3.88123	4.2765	4.29515	3.36852	0.718016	6.5877	3.98006	CO2_vs_CH4
PADDDONK_00634	754.694	-1.09508	0.207289	-5.28289	1.27159e-07	7.92022e-07	Downregulated	182	179	240	1364	1590	841	1144	1875	1284	11.2691	10.4891	12.9617	60.8229	49.5678	37.0922	29.6864	35.4463	27.0324	11.5733	49.161	30.7217	CO2_vs_CH4
PADDDONK_00635	493.023	1.39539	0.33729	4.13706	3.51784e-05	0.000149445	Upregulated	64	46	200	198	436	107	3112	3708	3826	19.9364	13.5609	54.3413	44.4187	68.3812	23.7421	406.274	352.661	405.24	29.2795	45.514	388.058	CO2_vs_CH4
PADDDONK_00636	13104.8	0.598254	0.204885	2.91995	0.00350086	0.00967996	Upregulated	3539	2335	4709	8122	6854	4058	58220	91922	86120	236.059	147.398	273.969	390.155	230.18	192.806	1627.51	1872.02	1953.19	219.142	271.047	1817.58	CO2_vs_CH4
PADDDONK_00637	21.1317	-1.6339	0.660909	-2.4722	0.0134285	0.0313888	Downregulated	0	6	7	69	71	19	12	26	24	0	2.76734	2.97562	24.2175	17.4216	6.59581	2.45098	3.86876	3.97703	1.91432	16.0783	3.43226	CO2_vs_CH4
PADDDONK_00638	1538.84	-0.992157	0.181296	-5.47258	4.43522e-08	3.00175e-07	Downregulated	428	438	588	2247	2976	1107	2665	5009	3613	24.5399	23.7666	29.4061	92.7823	85.9102	45.2109	64.0379	87.686	70.4363	25.9042	74.6345	74.0534	CO2_vs_CH4
PADDDONK_00639	35.0654	0.1017	0.443937	0.229087	0.818802	0.884348	Not significant	14	8	9	22	34	12	167	180	151	2.82017	1.52511	1.58133	3.19157	3.44834	1.72185	14.0986	11.0706	10.3425	1.97554	2.78725	11.8372	CO2_vs_CH4
PADDDONK_00640	4.43041	0.635512	1.33921	0.474544	0.635112	0.747189	Not significant	2	0	0	4	10	6	14	25	10	0.28372	0	0	0.408652	0.714238	0.606287	0.832337	1.0828	0.482347	0.0945732	0.576392	0.799163	CO2_vs_CH4
PADDDONK_00641	40.109	0.891008	0.441394	2.01862	0.0435264	0.0879875	Not significant	4	4	12	84	80	27	141	231	161	0.473979	0.448563	1.24026	7.16823	4.77279	2.27892	7.00212	8.35721	6.48672	0.720934	4.73998	7.28202	CO2_vs_CH4
PADDDONK_00642	39.5348	0.65695	0.506008	1.2983	0.194184	0.301353	Not significant	6	2	7	83	105	54	111	107	116	0.534799	0.168707	0.544214	5.32784	4.71207	3.42847	4.14643	2.91188	3.51559	0.415907	4.48946	3.52463	CO2_vs_CH4
PADDDONK_00643	17.8286	0.119074	0.683645	0.174175	0.861728	0.913251	Not significant	0	4	7	40	44	13	63	67	36	0	0.657377	1.06028	5.00246	3.84703	1.60805	4.58503	3.55235	2.12565	0.572552	3.48585	3.42101	CO2_vs_CH4
PADDDONK_00644	245.402	0.232414	0.243243	0.955479	0.339335	0.467263	Not significant	33	44	84	330	537	210	684	1092	957	4.18963	5.28663	9.30194	30.1724	34.3257	18.991	36.394	42.3287	41.3118	6.2594	27.8297	40.0115	CO2_vs_CH4
PADDDONK_00645	272.771	0.0686725	0.284302	0.241548	0.80913	0.876646	Not significant	42	76	163	163	197	83	1228	1524	1326	10.5756	18.1107	35.7996	29.5583	24.9751	14.8869	129.589	117.164	113.528	21.4953	23.1401	120.093	CO2_vs_CH4
PADDDONK_00646	1769.92	0.890172	0.186175	4.78138	1.74092e-06	9.18586e-06	Upregulated	246	229	620	2149	2323	1067	7594	10876	9664	33.0363	29.1043	72.6241	207.839	157.068	102.068	427.404	445.94	441.28	44.9215	155.658	438.208	CO2_vs_CH4
PADDDONK_00647	2843.33	-0.56454	0.221546	-2.54818	0.0108286	0.0260012	Not significant	796	794	1006	3765	3547	2107	6592	11405	9212	75.1626	70.9535	82.8551	256.028	168.629	141.717	260.866	328.802	295.763	76.3238	188.791	295.144	CO2_vs_CH4
PADDDONK_00648	1631.71	-0.795624	0.275052	-2.89263	0.00382035	0.0104105	Downregulated	392	239	407	4244	4337	1576	1652	4859	2937	39.3513	22.7057	35.6369	306.819	219.202	112.693	69.5015	148.926	100.248	32.5646	212.905	106.225	CO2_vs_CH4
PADDDONK_00649	132.437	-1.3383	0.374787	-3.57082	0.00035586	0.00123036	Downregulated	31	31	30	283	411	130	103	338	157	4.20045	3.97521	3.54558	27.6156	28.0388	12.5471	5.84902	13.983	7.23326	3.90708	22.7338	9.02177	CO2_vs_CH4
PADDDONK_00650	87.8841	-3.56603	0.476371	-7.48581	7.1106e-14	9.95004e-13	Downregulated	49	50	33	65	61	59	34	85	68	16.0934	15.5412	9.45361	15.3744	10.0871	13.8029	4.67996	8.52355	7.59382	13.6961	13.0881	6.93244	CO2_vs_CH4
PADDDONK_00651	112.502	-0.165532	0.481484	-0.343795	0.731001	0.820099	Not significant	22	9	101	85	111	59	417	502	516	4.92411	1.90639	19.7178	13.7012	12.5087	9.40642	39.1159	34.3052	39.2695	8.84944	11.8721	37.5635	CO2_vs_CH4
PADDDONK_00652	22.0217	0.0399393	0.632382	0.0631568	0.949642	0.974341	Not significant	6	7	4	42	23	5	76	112	88	1.61872	1.78724	0.941268	8.16026	3.12415	0.960856	8.59303	9.22549	8.07243	1.44908	4.08176	8.63032	CO2_vs_CH4
PADDDONK_00653	1392.63	-0.877782	0.239596	-3.6636	0.0002487	0.000894974	Downregulated	379	328	410	2749	2266	1400	2521	3988	2919	16.1295	13.2105	15.2194	84.2537	48.5539	42.4401	44.964	51.8187	42.2391	14.8531	58.4159	46.3406	CO2_vs_CH4
PADDDONK_00654	27.4126	-0.0586816	0.486872	-0.120528	0.904065	0.943947	Not significant	8	6	10	34	22	17	77	130	135	1.56967	1.11413	1.7114	4.80431	2.17332	2.37593	6.33171	7.78775	9.00643	1.46506	3.11786	7.70863	CO2_vs_CH4
PADDDONK_00655	43.8651	0.272448	0.492675	0.552997	0.580265	0.699493	Not significant	3	10	33	17	33	11	202	288	249	1.06645	3.36422	10.2321	4.35214	5.90632	2.78535	30.0942	31.2581	30.0968	4.8876	4.34794	30.483	CO2_vs_CH4
PADDDONK_00656	115.277	0.816126	0.312344	2.61291	0.00897757	0.0220785	Upregulated	22	12	37	178	141	63	478	855	483	5.78048	2.98392	8.4796	33.6818	18.6528	11.791	52.6357	68.5895	43.1508	5.748	21.3752	54.792	CO2_vs_CH4
PADDDONK_00657	2743.85	0.819336	0.208441	3.93077	8.46728e-05	0.000336256	Upregulated	610	486	808	1925	1791	1140	14429	18715	16582	30.771	23.2013	35.5513	69.9321	45.4874	40.9623	305.042	288.239	284.413	29.8412	52.1273	292.565	CO2_vs_CH4
PADDDONK_00658	25.1801	0.158861	0.684838	0.231969	0.816562	0.882851	Not significant	2	0	19	43	56	17	65	136	94	1.6333	0	13.5339	25.2895	23.0255	9.88903	22.2465	33.9099	26.1015	5.05574	19.4013	27.4193	CO2_vs_CH4
PADDDONK_00659	0.985286	-5.92126	4.02826	-1.46993	0.141581	0.234854	Not significant	2	0	0	0	0	0	0	0	0	1.54955	0	0	0	0	0	0	0	0	0.516515	0	0	CO2_vs_CH4
PADDDONK_00660	8.94631	-8.08996	1.48751	-5.4386	5.3702e-08	3.58187e-07	Downregulated	5	6	9	4	0	0	1	0	0	0.747924	0.849383	1.17426	0.430905	0	0	0.0626902	0	0	0.923854	0.143635	0.0208967	CO2_vs_CH4
PADDDONK_00661	62354.6	-0.00923168	0.345793	-0.0266972	0.978701	0.988527	Not significant	12842	10726	14325	112775	116253	67100	193686	115456	236654	522.255	412.812	508.133	3302.91	2380.33	1943.75	3301.11	1433.56	3272.39	481.067	2542.33	2669.02	CO2_vs_CH4
PADDDONK_00662	49.7553	-8.17046	0.698923	-11.6901	1.43271e-31	7.80827e-30	Downregulated	38	26	53	3	0	0	1	3	2	14.1755	9.17893	17.245	0.805952	0	0	0.156338	0.341685	0.253679	13.5331	0.268651	0.250567	CO2_vs_CH4
PADDDONK_00663	37.4081	-0.843098	0.527984	-1.59682	0.110305	0.190924	Not significant	13	11	7	69	85	18	81	72	113	3.09299	2.47681	1.45267	11.8227	10.1821	3.05053	8.07666	5.2302	9.14143	2.34082	8.35179	7.48276	CO2_vs_CH4
PADDDONK_00664	377.331	0.560529	0.42982	1.3041	0.192198	0.299167	Not significant	69	53	244	270	143	38	1885	2790	2361	36.5774	26.5892	112.82	103.077	38.1666	14.3488	418.781	451.564	425.56	58.6622	51.8641	431.968	CO2_vs_CH4
PADDDONK_00665	577.533	0.00151655	0.21585	0.00702597	0.994394	0.998008	Not significant	143	91	182	1069	881	437	1438	2707	2087	15.8857	9.56701	17.6349	85.5227	49.2753	34.5795	66.9485	91.814	78.8303	14.3625	56.4592	79.1976	CO2_vs_CH4
PADDDONK_00666	471.518	-0.305382	0.238376	-1.28109	0.200161	0.309008	Not significant	92	108	136	908	758	450	1063	1795	1303	6.40526	7.11603	8.25887	45.527	26.5706	22.3167	31.0166	38.1561	30.8457	7.26005	31.4714	33.3395	CO2_vs_CH4
PADDDONK_00667	462.009	-0.380582	0.214917	-1.77084	0.0765879	0.141692	Not significant	79	61	107	940	1404	584	656	1122	1047	11.9954	8.76557	14.1711	102.789	107.334	63.1635	41.7447	52.0151	54.0546	11.644	91.0955	49.2715	CO2_vs_CH4
PADDDONK_00668	553.642	-1.20794	0.214744	-5.62503	1.8548e-08	1.30656e-07	Downregulated	225	151	254	601	773	347	904	1869	1408	35.4095	22.4895	34.8661	68.1155	61.2492	38.8987	59.6236	89.8044	75.3426	30.9217	56.0878	74.9235	CO2_vs_CH4
PADDDONK_00669	3613.4	-2.05684	0.187389	-10.9763	4.96824e-28	2.16615e-26	Downregulated	1462	1120	1706	4602	5993	2888	4138	6308	5193	245.422	177.93	249.792	556.348	506.517	345.327	291.118	323.302	296.405	224.381	469.398	303.608	CO2_vs_CH4
PADDDONK_00670	5.06947e+06	-4.34295	0.411645	-10.5502	5.06739e-26	1.9616e-24	Downregulated	2605367	3053055	3074837	1842209	3302609	3084622	1713182	2537992	2512298	667154	739871	686770	339727	425792	562634	183854	198426	218740	697932	442718	200340	CO2_vs_CH4
PADDDONK_00671	2817.52	-0.0119841	0.295435	-0.0405643	0.967643	0.983312	Not significant	630	693	847	2573	3587	2558	8937	13006	11090	58.5728	60.9752	68.6865	172.278	167.908	169.404	348.224	369.19	350.58	62.7449	169.863	355.998	CO2_vs_CH4
PADDDONK_00672	4177.01	0.0831646	0.284099	0.292731	0.769728	0.850871	Not significant	1051	1068	1620	2105	4161	2278	17169	21201	20195	98.3194	94.5523	132.186	141.815	195.983	151.795	673.121	605.541	642.363	108.352	163.198	640.342	CO2_vs_CH4
PADDDONK_00673	25916	-0.810116	0.279584	-2.89758	0.00376059	0.0102679	Downregulated	8282	8675	14587	13762	19159	13972	75879	97910	88998	471.281	467.174	724.007	563.975	548.909	566.331	1809.58	1701.07	1721.97	554.154	559.738	1744.21	CO2_vs_CH4
PADDDONK_00674	7.81088	-0.29699	1.6341	-0.181745	0.855783	0.909818	Not significant	2	2	6	0	0	4	0	51	68	0.746078	0.706071	1.95226	0	0	1.06287	0	5.80864	8.62508	1.1348	0.354291	4.81124	CO2_vs_CH4
PADDDONK_00675	5.56918	-1.60574	1.1982	-1.34013	0.180203	0.285321	Not significant	4	0	2	12	12	2	18	4	4	0.228477	0	0.0996428	0.493626	0.345102	0.0813731	0.430891	0.069758	0.0776862	0.109373	0.306701	0.192778	CO2_vs_CH4
PADDDONK_00677	78.828	-1.44966	0.323485	-4.48137	7.41668e-06	3.58048e-05	Downregulated	19	12	32	219	193	71	85	157	95	1.1257	0.672844	1.65368	9.3443	5.75717	2.99636	2.11057	2.84	1.91378	1.15074	6.03261	2.28812	CO2_vs_CH4
PADDDONK_00678	0	0	0	0	0	0	Not significant	0	0	0	0	0	0	0	0	0	0	0	0	0	0	0	0	0	0	0	0	0	CO2_vs_CH4
PADDDONK_00679	29.8495	0.811434	0.519827	1.56097	0.118531	0.202373	Not significant	4	6	12	17	39	5	141	210	202	0.525498	0.74598	1.37507	1.6084	2.57964	0.467895	7.76322	8.42328	9.02325	0.882183	1.55198	8.40325	CO2_vs_CH4
PADDDONK_00680	414.326	-1.11455	0.23625	-4.7177	2.38525e-06	1.23342e-05	Downregulated	165	121	223	340	437	226	1077	1091	1216	16.3464	11.3446	19.2698	24.2578	21.7974	15.9483	44.7164	33	40.9612	15.6536	20.6678	39.5592	CO2_vs_CH4
PADDDONK_00681	15.2669	-0.288944	0.761836	-0.379274	0.704485	0.803996	Not significant	2	6	6	6	24	11	53	34	77	0.604323	1.71575	1.58133	1.30564	3.65118	2.36755	6.71161	3.13667	7.91098	1.30047	2.44146	5.91975	CO2_vs_CH4
PADDDONK_00682	37.1831	-0.814331	0.665278	-1.22405	0.220935	0.333983	Not significant	7	15	22	37	14	23	162	57	116	2.64391	5.36173	7.24776	10.0643	2.66232	6.18791	25.6434	6.57316	14.8973	5.08447	6.30485	15.7046	CO2_vs_CH4
PADDDONK_00683	59.3789	1.05489	0.871301	1.21071	0.226008	0.339236	Not significant	10	4	30	1	97	15	398	398	352	1.70713	0.646235	4.46704	0.122942	8.33721	1.824	28.4748	20.7443	20.4319	2.27347	3.42805	23.217	CO2_vs_CH4
PADDDONK_00684	1956.81	-0.384022	0.208695	-1.84011	0.0657515	0.125561	Not significant	513	467	632	3280	2842	1384	4461	8725	6034	27.0994	23.3466	29.1201	124.782	75.5876	52.0771	98.7613	140.721	108.38	26.5221	84.1487	115.954	CO2_vs_CH4
PADDDONK_00685	30.4778	-6.27195	0.599636	-10.4596	1.32419e-25	4.94124e-24	Downregulated	25	16	27	4	1	1	5	4	4	6.56873	3.97856	6.18782	0.756894	0.132289	0.187158	0.550583	0.320887	0.357356	5.57837	0.35878	0.409609	CO2_vs_CH4
PADDDONK_00686	717.523	-0.694539	0.169073	-4.10793	3.9922e-05	0.000168904	Downregulated	194	181	279	955	1262	553	1490	2571	2030	21.3939	18.89	26.8364	75.8448	70.0698	43.4391	68.8631	86.5648	76.1176	22.3734	63.1179	77.1818	CO2_vs_CH4
PADDDONK_00687	4.64502	-4.95811	1.22168	-4.05843	4.94027e-05	0.000204626	Downregulated	2	2	8	0	0	0	2	1	2	0.36405	0.344529	1.27015	0	0	0	0.152571	0.0555753	0.123783	0.659575	0	0.110643	CO2_vs_CH4
PADDDONK_00688	113493	-0.330675	0.325544	-1.01576	0.309743	0.435934	Not significant	37789	38252	48898	43782	46669	43994	418546	552222	539594	7984.88	7649.3	9012.11	6662.42	4964.95	6621.61	37064.5	35626	38767.7	8215.43	6082.99	37152.7	CO2_vs_CH4
PADDDONK_00689	138.843	1.4954	0.445594	3.35596	0.000790911	0.00257754	Upregulated	24	11	50	76	49	11	1132	895	1116	8.14817	3.53432	14.8065	18.5822	8.37584	2.66017	161.067	92.7732	128.829	8.82965	9.87272	127.556	CO2_vs_CH4
PADDDONK_00690	43.5368	0.934964	0.525216	1.78015	0.0750514	0.139546	Not significant	9	4	17	60	37	7	245	266	275	3.94124	1.65773	6.49339	18.9223	8.15783	2.18351	44.9643	35.5649	40.9471	4.03078	9.75456	40.4921	CO2_vs_CH4
PADDDONK_00691	1.01564	2.07306	2.6752	0.774916	0.438389	0.567618	Not significant	0	0	0	0	0	0	6	14	16	0	0	0	0	0	0	0.535074	0.909556	1.15763	0	0	0.867421	CO2_vs_CH4
PADDDONK_00692	31.3301	3.40252	0.752779	4.51995	6.18535e-06	3.04634e-05	Upregulated	0	1	4	36	48	10	215	330	209	0	0.259963	0.958382	7.12168	6.63851	1.95665	24.7512	27.6765	19.5206	0.406115	5.23895	23.9828	CO2_vs_CH4
PADDDONK_00693	476.626	1.51531	0.234563	6.46015	1.04597e-10	9.84635e-10	Upregulated	61	41	160	328	393	157	2854	4080	3282	7.94476	5.05358	18.1762	30.7651	25.7707	14.5653	155.782	162.241	145.342	10.3915	23.7004	154.455	CO2_vs_CH4
PADDDONK_00694	670.55	0.806695	0.26626	3.02972	0.00244778	0.0071349	Upregulated	125	100	289	519	574	142	3863	4111	4228	38.541	29.1795	77.7219	115.243	89.1062	31.1866	499.171	387	443.25	48.4808	78.5119	443.14	CO2_vs_CH4
PADDDONK_00695	371.324	1.45066	0.250423	5.79286	6.91985e-09	5.16433e-08	Upregulated	49	29	96	499	608	156	1789	2675	2223	7.71141	4.31917	13.1778	56.5551	48.1753	17.4876	117.994	128.532	118.954	8.40278	40.7393	121.827	CO2_vs_CH4
PADDDONK_00696	35.9168	-0.0303627	0.648905	-0.0467906	0.96268	0.98164	Not significant	2	0	10	118	102	62	30	93	42	0.215061	0	0.937918	9.13794	5.52225	4.74889	1.35197	3.05328	1.53562	0.384327	6.46969	1.98029	CO2_vs_CH4
PADDDONK_00697	531.982	-0.21186	0.147051	-1.44072	0.149664	0.245897	Not significant	121	107	209	839	923	337	1426	2260	1829	12.0665	10.0982	18.1792	60.2549	46.3427	23.9383	59.5974	68.8106	62.017	13.448	43.512	63.475	CO2_vs_CH4
PADDDONK_00698	1157.26	1.25168	1.34243	0.932402	0.351129	0.479992	Not significant	236	156	415	157	492	0	8574	9114	8864	111.422	69.7025	170.899	53.3817	116.952	0	1696.5	1313.77	1422.95	117.341	56.7779	1477.74	CO2_vs_CH4
PADDDONK_00699	979.111	1.15034	0.339326	3.39008	0.000698711	0.00230419	Upregulated	124	106	499	482	390	247	5443	8305	7163	15.4189	12.4739	54.121	43.1632	24.4163	21.8775	283.65	315.299	302.85	27.3379	29.819	300.6	CO2_vs_CH4
PADDDONK_00700	2586.34	0.670464	0.225977	2.96695	0.0030077	0.00850368	Upregulated	636	504	871	1055	2020	745	14250	15997	16413	97.5506	73.159	116.526	116.536	155.994	81.3947	916.008	749.138	855.975	95.7452	117.975	840.374	CO2_vs_CH4
PADDDONK_00701	13.2722	-6.22969	0.8654	-7.19862	6.08238e-13	7.58832e-12	Downregulated	6	10	14	0	1	1	1	3	2	0.47336	0.746629	0.963387	0	0.0397213	0.0561963	0.0330637	0.0722623	0.0536501	0.727792	0.0319725	0.0529921	CO2_vs_CH4
PADDDONK_00702	25.0345	0.094955	0.575659	0.16495	0.868983	0.917942	Not significant	6	8	6	34	39	4	93	128	108	1.77742	2.24281	1.55032	7.25356	5.81683	0.844046	11.5461	11.5771	10.8783	1.85685	4.63815	11.3338	CO2_vs_CH4
PADDDONK_00703	25.4158	-6.82149	1.24917	-5.46083	4.73917e-08	3.19701e-07	Downregulated	17	18	14	28	0	0	1	2	4	1.31039	1.31308	0.941268	1.55434	0	0	0.0323046	0.0470688	0.104837	1.18825	0.518112	0.0614034	CO2_vs_CH4
PADDDONK_00704	386.392	0.445576	0.239823	1.85794	0.0631777	0.121149	Not significant	52	70	80	621	968	339	1086	1881	1258	5.53253	7.04828	7.42409	47.5824	51.8536	25.6914	48.4242	61.1027	45.5095	6.6683	41.7091	51.6788	CO2_vs_CH4
PADDDONK_00705	1221.58	-0.350076	0.244886	-1.42955	0.152846	0.250431	Not significant	340	290	319	1559	2452	919	2981	5119	3686	26.1412	21.1013	21.3929	86.323	94.9184	50.3303	96.055	120.166	96.3612	22.8785	77.1905	104.194	CO2_vs_CH4
PADDDONK_00706	534.243	0.638395	0.166532	3.83347	0.000126347	0.000483221	Upregulated	98	75	177	614	780	351	2092	3085	2647	12.0373	8.71826	18.9631	54.3133	48.2372	30.7099	107.69	115.694	110.55	13.2396	44.4201	111.311	CO2_vs_CH4
PADDDONK_00707	1984.16	-0.354217	0.284817	-1.24366	0.213623	0.324914	Not significant	337	388	333	4133	4732	2577	3277	5585	4500	26.9387	29.3524	23.2179	237.928	190.447	146.733	109.783	136.308	122.309	26.503	191.703	122.8	CO2_vs_CH4
PADDDONK_00708	300.681	1.1196	0.275713	4.06076	4.89132e-05	0.000203208	Upregulated	38	35	84	376	584	152	1019	2476	1529	5.76992	5.02943	11.1249	41.1157	44.6459	16.4398	64.8443	114.786	78.9394	7.30809	34.0671	86.1897	CO2_vs_CH4
PADDDONK_00709	474.638	1.86097	0.272395	6.83185	8.38263e-12	8.79009e-11	Upregulated	56	59	78	345	354	190	2165	5649	3204	4.67432	4.66066	5.67881	20.7388	14.8771	11.2967	75.7356	143.964	90.9334	5.0046	15.6375	103.544	CO2_vs_CH4
PADDDONK_00710	9.21284	3.01183	1.23357	2.44155	0.0146243	0.033878	Upregulated	2	0	0	4	2	4	63	130	60	1.14023	0	0	1.64232	0.574085	1.62439	15.0527	22.6286	11.6309	0.380077	1.28026	16.4374	CO2_vs_CH4
PADDDONK_00711	1875.63	-0.537841	0.257695	-2.08712	0.036877	0.0764488	Not significant	618	512	864	1298	1955	1095	6460	6389	7027	291.775	228.767	355.799	441.334	464.718	368.248	1278.21	920.964	1128.05	292.114	424.767	1109.08	CO2_vs_CH4
PADDDONK_00712	308.263	-9.47059	0.501049	-18.9015	1.10773e-79	4.17112e-77	Downregulated	262	186	238	0	5	4	3	5	7	59.0793	39.6928	46.8105	0	0.567659	0.642483	0.283509	0.344235	0.536701	48.5275	0.403381	0.388148	CO2_vs_CH4
PADDDONK_00713	630.266	0.920144	0.325306	2.82855	0.00467596	0.0124312	Upregulated	167	92	205	166	398	132	4491	3667	4190	98.943	51.5847	105.939	70.8289	118.723	55.707	1115.13	663.331	844.079	85.4889	81.753	874.178	CO2_vs_CH4
PADDDONK_00714	1081.48	1.41738	0.253338	5.59483	2.2084e-08	1.53552e-07	Upregulated	199	151	251	401	689	293	7868	7467	7929	75.1626	53.9747	82.6904	109.075	131.024	78.8286	1245.45	861.084	1018.28	70.6093	106.309	1041.6	CO2_vs_CH4
PADDDONK_00715	1205.78	2.77532	0.323808	8.5709	1.02683e-17	1.98744e-16	Upregulated	108	42	203	379	758	220	9934	10850	11419	34.351	12.6424	56.3176	86.8137	121.386	49.8431	1324.19	1053.65	1234.93	34.437	86.0142	1204.26	CO2_vs_CH4
PADDDONK_00716	173.688	3.54039	0.349003	10.1443	3.51337e-24	1.20268e-22	Upregulated	9	4	16	73	124	48	1314	1836	1670	3.88493	1.63405	6.02412	22.6933	26.9492	14.7587	237.71	241.972	245.108	3.8477	21.4671	241.597	CO2_vs_CH4
PADDDONK_00717	0.586163	-5.40722	4.05942	-1.33202	0.182854	0.288746	Not significant	0	0	2	0	0	0	0	0	0	0	0	1.25502	0	0	0	0	0	0	0.418341	0	0	CO2_vs_CH4
PADDDONK_00718	5184.64	-0.137778	0.143292	-0.961521	0.33629	0.46415	Not significant	1350	1123	1938	6253	7115	3355	16960	22416	19642	69.6106	54.8006	87.1621	232.201	184.714	123.226	366.504	352.899	344.372	70.5244	180.047	354.592	CO2_vs_CH4
PADDDONK_00719	296.053	-0.110194	0.208816	-0.527706	0.597704	0.714897	Not significant	84	54	93	424	483	208	848	1185	1140	25.1303	15.2889	24.2679	91.3518	72.7525	44.325	106.323	108.24	115.964	21.5624	69.4764	110.175	CO2_vs_CH4
PADDDONK_00720	175.73	0.711582	0.281035	2.53201	0.0113412	0.0271062	Upregulated	36	17	49	338	278	101	640	1029	757	9.54194	4.2643	11.3282	64.5185	37.099	19.0688	71.0928	83.2722	68.2229	8.37816	40.2288	74.196	CO2_vs_CH4
PADDDONK_00721	2007.79	-0.219282	0.17529	-1.25097	0.210947	0.322141	Not significant	468	355	531	3861	4096	1778	4446	7406	5909	14.2552	10.2334	14.1076	84.6956	62.816	38.5768	56.7556	68.875	61.1986	12.8654	62.0295	62.2764	CO2_vs_CH4
PADDDONK_00722	145.286	0.499906	0.279393	1.78926	0.0735737	0.137643	Not significant	23	30	43	215	170	97	490	822	708	5.55977	6.86301	9.0663	37.4284	20.69	16.702	49.6406	60.6668	58.1919	7.16303	24.9401	56.1664	CO2_vs_CH4
PADDDONK_00723	242.061	1.01687	0.247724	4.10486	4.04553e-05	0.000170743	Upregulated	25	32	75	301	457	139	1059	1451	1251	1.957	2.37064	5.12089	16.9688	18.0116	7.75057	34.7424	34.6793	33.2973	3.14951	14.2437	34.2396	CO2_vs_CH4
PADDDONK_00724	25.2144	-0.958339	0.565342	-1.69515	0.090047	0.161461	Not significant	2	14	20	13	14	3	74	98	93	1.04194	6.90246	9.08811	4.8774	3.67217	1.11327	16.1568	15.5879	16.4738	5.6775	3.22094	16.0728	CO2_vs_CH4
PADDDONK_00725	23.5741	-0.154042	0.51526	-0.298961	0.76497	0.847421	Not significant	6	5	15	14	19	8	59	126	149	2.1843	1.72264	4.76304	3.67048	3.48255	2.07452	9.0017	14.005	18.4437	2.89	3.07585	13.8168	CO2_vs_CH4
PADDDONK_00726	211.246	1.51342	0.380325	3.97928	6.91255e-05	0.000278519	Upregulated	35	8	79	150	163	58	1280	1687	1600	5.47961	1.18532	10.788	16.9125	12.8485	6.4681	83.9853	80.6394	85.173	5.81765	12.0764	83.2659	CO2_vs_CH4
PADDDONK_00727	496.999	1.49234	0.208865	7.14499	9.00049e-13	1.09326e-11	Upregulated	76	62	146	213	220	109	3289	3846	4107	38.2738	29.5491	64.1317	77.2505	55.782	39.1004	694.166	591.354	703.255	43.9849	57.3776	662.925	CO2_vs_CH4
PADDDONK_00728	226.32	0.919916	0.370278	2.48439	0.0129773	0.030483	Upregulated	51	42	66	69	216	42	1444	1382	1542	16.9343	13.1981	19.115	16.4999	36.1106	9.93377	200.945	140.106	174.093	16.4158	20.8481	171.715	CO2_vs_CH4
PADDDONK_00729	386.641	0.497022	0.329188	1.50984	0.131083	0.219905	Not significant	87	44	256	175	176	67	2036	2611	2406	6.6552	3.18536	17.081	9.64081	6.77857	3.65077	65.2727	60.9817	62.5803	8.97387	6.69005	62.9449	CO2_vs_CH4
PADDDONK_00730	4.02272	3.6731	1.47833	2.48462	0.0129688	0.030483	Upregulated	0	0	0	3	5	2	40	48	18	0	0	0	0.659415	0.768346	0.434812	5.11653	4.47297	1.868	0	0.620858	3.81917	CO2_vs_CH4
PADDDONK_00731	105.27	0.489052	0.331493	1.4753	0.140131	0.232727	Not significant	34	12	43	56	107	31	550	664	554	8.02616	2.68086	8.8538	9.5203	12.7173	5.21264	54.4131	47.8572	44.4671	6.52028	9.15009	48.9125	CO2_vs_CH4
PADDDONK_00732	254.626	-0.108709	0.25174	-0.431832	0.665863	0.772118	Not significant	54	52	146	279	234	129	830	1250	1171	4.32804	3.94426	10.2066	16.1041	9.44271	7.36469	27.8797	30.5885	31.9121	6.15965	10.9705	30.1267	CO2_vs_CH4
PADDDONK_00733	151.962	0.524124	0.25916	2.0224	0.0431355	0.0873251	Not significant	37	22	68	133	107	47	711	1001	870	10.6476	5.99152	17.0683	27.5635	15.503	9.63418	85.7494	87.9497	85.1274	11.2358	17.5669	86.2755	CO2_vs_CH4
PADDDONK_00734	98.6988	0.187075	0.342998	0.545412	0.58547	0.704129	Not significant	16	13	50	170	155	49	293	589	380	0.772297	0.593844	2.10507	5.90945	3.76686	1.68472	5.92712	8.68022	6.23661	1.15707	3.78701	6.94798	CO2_vs_CH4
PADDDONK_00735	6327.16	-3.01882	0.272676	-11.0711	1.73276e-28	7.71728e-27	Downregulated	2469	2150	2271	10924	10483	6840	3515	5611	4363	235.343	193.947	188.812	749.886	503.093	464.412	140.416	163.294	141.405	206.034	572.464	148.372	CO2_vs_CH4
PADDDONK_00736	173.303	-2.49455	0.480147	-5.19539	2.04291e-07	1.22279e-06	Downregulated	22	55	44	269	885	143	80	140	122	7.38617	17.4753	12.8849	65.0403	149.597	34.1979	11.2564	14.3508	13.927	12.5821	82.9451	13.178	CO2_vs_CH4
PADDDONK_00737	416.602	-3.32943	0.277099	-12.0153	2.95223e-33	1.97228e-31	Downregulated	168	125	162	594	1017	430	153	320	239	67.6842	47.6598	56.9279	172.345	206.292	123.4	25.8334	39.3621	32.7398	57.424	167.345	32.6451	CO2_vs_CH4
PADDDONK_00738	3640.13	-3.48922	0.297487	-11.729	9.05423e-32	5.2087e-30	Downregulated	1456	1062	1095	5695	8752	4403	1329	2152	1669	181.796	125.491	119.253	512.096	550.192	391.597	69.5441	82.0383	70.8566	142.18	484.628	74.1463	CO2_vs_CH4
PADDDONK_00739	483.461	-3.32005	0.334141	-9.93608	2.90029e-23	9.17023e-22	Downregulated	167	121	134	836	1494	580	120	343	228	48.5201	33.2702	33.9581	174.922	218.544	120.033	14.6116	30.4264	22.5238	38.5828	171.167	22.5206	CO2_vs_CH4
PADDDONK_00740	2444.33	-3.6669	0.296324	-12.3747	3.58438e-35	2.60465e-33	Downregulated	802	578	617	5594	5524	3565	613	1066	838	87.802	59.8856	58.9179	441.048	304.486	278.008	28.1256	35.6318	31.1942	68.8685	341.181	31.6506	CO2_vs_CH4
PADDDONK_00741	2908.01	-3.69019	0.303355	-12.1646	4.79845e-34	3.31253e-32	Downregulated	849	700	698	5838	7580	4574	669	1107	1007	105.57	82.375	75.7043	522.794	474.554	405.132	34.8635	42.0272	42.5758	87.8831	467.493	39.8222	CO2_vs_CH4
PADDDONK_00742	2288.89	-2.17022	0.272854	-7.95376	1.80941e-15	2.95062e-14	Downregulated	520	461	428	5466	7556	3024	1188	2168	1711	52.2006	43.7964	37.4756	395.163	381.898	216.233	49.9805	66.4481	58.4014	44.4909	331.098	58.2766	CO2_vs_CH4
PADDDONK_00743	4.73842	-0.0722893	1.1426	-0.0632671	0.949554	0.974341	Not significant	2	2	0	2	4	2	7	31	28	0.33761	0.319507	0	0.243136	0.339961	0.240482	0.495217	1.59771	1.60711	0.219039	0.274527	1.23334	CO2_vs_CH4
PADDDONK_00744	15.2181	0.833383	0.81056	1.02816	0.303876	0.429282	Not significant	2	0	6	12	46	16	40	102	58	0.128306	0	0.335739	0.554413	1.4858	0.731148	1.07545	1.99788	1.26516	0.154682	0.923786	1.44616	CO2_vs_CH4
PADDDONK_00745	33.5464	-0.215065	0.390118	-0.551281	0.581441	0.700503	Not significant	8	8	16	42	37	16	109	168	124	0.905352	0.856806	1.57936	3.42303	2.1082	1.28978	5.16971	5.8048	4.77144	1.11384	2.27367	5.24865	CO2_vs_CH4
PADDDONK_00746	270.268	0.791665	0.364904	2.16951	0.0300436	0.0640456	Not significant	41	26	141	157	334	129	1177	2042	1536	5.89934	3.54044	17.6958	16.2687	24.1963	13.2214	70.9754	89.7069	75.1469	9.04521	17.8955	78.6098	CO2_vs_CH4
PADDDONK_00747	69.2485	-0.600654	0.34631	-1.73444	0.0828398	0.150956	Not significant	22	20	23	65	106	50	144	290	229	0.899533	0.773908	0.820266	1.914	2.18215	1.45624	2.46757	3.62029	3.18369	0.831236	1.85079	3.09051	CO2_vs_CH4
PADDDONK_00748	27.6569	0.184603	0.659851	0.279764	0.779658	0.855909	Not significant	17	2	5	12	24	10	139	121	151	4.21045	0.468785	1.08014	2.1404	2.99277	1.76419	14.428	9.14987	12.7162	1.91979	2.29912	12.098	CO2_vs_CH4
PADDDONK_00749	7.73867	2.12997	1.22234	1.74253	0.0814161	0.14882	Not significant	0	0	2	9	17	10	39	52	30	0	0	0.263555	0.979231	1.29313	1.07616	2.46937	2.39863	1.5411	0.0878517	1.11617	2.13636	CO2_vs_CH4
PADDDONK_00750	1294.64	0.776073	0.209712	3.70066	0.00021504	0.000785693	Upregulated	315	245	407	537	940	328	7358	8596	8373	55.0178	40.4971	62.004	67.5462	82.6616	40.8069	538.598	458.395	497.25	52.5063	63.6716	498.081	CO2_vs_CH4
PADDDONK_00751	30.4219	-2.69449	0.458268	-5.87972	4.10955e-09	3.15803e-08	Downregulated	10	9	17	52	53	29	22	44	17	1.59032	1.35454	2.35812	5.95556	4.2437	3.28512	1.46629	2.13643	0.919252	1.76766	4.49479	1.50732	CO2_vs_CH4
PADDDONK_00752	412.158	-0.705919	0.24558	-2.8745	0.0040467	0.0109083	Downregulated	76	60	77	1114	1175	504	425	937	680	6.30886	4.71361	5.5752	66.5973	49.1087	29.8013	14.7856	23.748	19.1932	5.53256	48.5024	19.2423	CO2_vs_CH4
PADDDONK_00753	1412.33	-0.319259	0.184855	-1.72708	0.0841541	0.152873	Not significant	309	299	385	2547	2894	1239	3017	5401	3902	24.1886	22.1507	26.2872	143.587	114.06	69.086	98.978	129.085	103.858	24.2088	108.911	110.64	CO2_vs_CH4
PADDDONK_00754	678.297	0.390192	0.171065	2.28096	0.0225507	0.0498427	Not significant	153	104	255	787	1006	326	2563	3635	3398	18.0589	11.6171	26.2526	66.8971	59.7834	27.4084	126.783	130.995	136.371	18.6428	51.363	131.383	CO2_vs_CH4
PADDDONK_00755	545.915	-1.74283	0.252896	-6.89149	5.52122e-12	5.92458e-11	Downregulated	266	177	421	385	262	185	1147	1361	1150	118.198	74.4334	163.172	123.204	58.6158	58.5557	213.602	184.646	173.751	118.601	80.1251	190.666	CO2_vs_CH4
PADDDONK_00756	0	0	0	0	0	0	Not significant	0	0	0	0	0	0	0	0	0	0	0	0	0	0	0	0	0	0	0	0	0	CO2_vs_CH4
PADDDONK_00757	19.1952	1.77233	0.829074	2.13772	0.0325393	0.0685542	Not significant	2	2	2	18	69	8	71	105	130	0.416774	0.394426	0.363524	2.70133	7.23941	1.18749	6.2007	6.68053	9.21117	0.391575	3.70941	7.36413	CO2_vs_CH4
PADDDONK_00758	128.783	-0.141002	0.383364	-0.367802	0.713021	0.808468	Not significant	37	26	20	245	199	122	287	467	451	9.47455	6.30079	4.46704	45.1811	25.6563	22.2528	30.8	36.5111	39.2676	6.74746	31.03	35.5262	CO2_vs_CH4
PADDDONK_00759	1688.83	0.23954	0.149759	1.5995	0.109709	0.190052	Not significant	286	310	612	2478	2790	1160	5138	9121	6564	20.4298	20.9568	38.1314	127.478	100.343	59.0234	153.817	198.926	159.429	26.506	95.6146	170.724	CO2_vs_CH4
PADDDONK_00760	20.2053	0.583482	0.59013	0.988734	0.322793	0.449717	Not significant	4	3	4	29	53	13	58	98	90	1.77742	1.26158	1.55032	9.2803	11.8574	4.11472	10.8011	13.2956	13.5979	1.52978	8.41747	12.5649	CO2_vs_CH4
PADDDONK_00761	3171.88	0.490465	0.19739	2.48476	0.012964	0.030483	Not significant	577	579	1302	2533	4487	1401	13563	18470	16628	53.3172	50.6331	104.938	168.562	208.752	92.214	525.241	521.085	522.434	69.6296	156.509	522.92	CO2_vs_CH4
PADDDONK_00762	5680.77	-3.68685	0.212627	-17.3395	2.36678e-67	5.44623e-65	Downregulated	2196	2007	2935	10021	8376	5355	2181	3613	2660	141.18	122.111	164.582	463.966	271.12	245.227	58.7636	70.9185	58.1464	142.624	326.771	62.6095	CO2_vs_CH4
PADDDONK_00763	2247.23	-1.83814	0.156524	-11.7435	7.62978e-32	4.45107e-30	Downregulated	604	580	965	4460	4745	2189	2076	3775	3162	42.4431	38.5712	59.1467	225.704	167.877	109.568	61.1378	80.9912	75.5497	46.7203	167.716	72.5596	CO2_vs_CH4
PADDDONK_00764	42.491	-0.0125252	0.447505	-0.0279891	0.977671	0.988409	Not significant	6	6	13	114	107	30	117	119	113	0.573724	0.54296	1.08425	7.85038	5.15133	2.04334	4.68867	3.47416	3.67393	0.733643	5.01501	3.94558	CO2_vs_CH4
PADDDONK_00765	880.54	-1.25392	0.1925	-6.51388	7.32342e-11	6.95725e-10	Downregulated	240	226	318	1754	1771	742	1140	2307	1628	50.0129	44.5701	57.8004	263.229	185.812	110.139	99.5606	146.781	115.352	50.7945	186.393	120.565	CO2_vs_CH4
PADDDONK_00766	1264.63	-0.768602	0.235436	-3.26459	0.00109624	0.00343208	Downregulated	325	326	452	2240	1814	1102	2157	4421	3433	96.2769	91.3947	116.791	477.882	270.557	232.535	267.794	399.862	345.79	101.488	326.991	337.815	CO2_vs_CH4
PADDDONK_00767	970.614	-1.93164	0.317409	-6.08563	1.16031e-09	9.46066e-09	Downregulated	287	275	209	1778	2777	1014	806	1529	1012	33.354	30.2456	21.1858	148.81	162.489	83.9404	39.2566	54.253	39.9896	28.2618	131.746	44.4997	CO2_vs_CH4
PADDDONK_00768	654.57	-0.917143	0.260781	-3.51691	0.000436602	0.00149826	Downregulated	152	146	156	1550	1325	706	880	1751	1197	18.8232	17.1107	16.8502	138.234	82.613	62.2761	45.6713	66.2043	50.4015	17.5947	94.3743	54.0924	CO2_vs_CH4
PADDDONK_00769	452.976	-0.275276	0.286585	-0.960539	0.336784	0.464368	Not significant	61	83	92	924	1557	453	631	1515	943	6.53612	8.41652	8.59825	71.301	83.9966	34.5745	28.3355	49.5625	34.356	7.8503	63.2907	37.418	CO2_vs_CH4
PADDDONK_00770	1374.37	-1.43419	0.228004	-6.2902	3.17061e-10	2.81214e-09	Downregulated	459	394	538	2415	2169	1081	1746	3925	2431	59.7811	48.5637	61.1175	226.518	142.231	100.287	95.3031	156.078	107.656	56.4874	156.345	119.679	CO2_vs_CH4
PADDDONK_00771	2374.47	0.214688	0.155833	1.37768	0.168303	0.270093	Not significant	371	310	621	4953	5548	2349	4944	10309	7246	43.4503	34.3594	63.4371	417.755	327.144	195.961	242.666	368.626	288.548	47.0823	313.62	299.947	CO2_vs_CH4
PADDDONK_00772	59.7538	-0.296831	0.33318	-0.890901	0.372982	0.501588	Not significant	14	11	34	81	87	25	201	253	217	3.49608	2.59963	7.40568	14.5671	10.9385	4.44694	21.0359	19.2897	18.4253	4.50046	9.98416	19.5836	CO2_vs_CH4
PADDDONK_00773	31.6027	-0.276475	0.799261	-0.345913	0.729408	0.819524	Not significant	2	0	27	85	47	26	49	123	113	0.277212	0	3.26421	8.48467	3.27992	2.56698	2.84636	5.20521	5.32551	1.18048	4.77719	4.45903	CO2_vs_CH4
PADDDONK_00774	938.058	0.106569	0.298606	0.356888	0.721176	0.815065	Not significant	193	121	395	2086	1142	595	2942	4155	3427	45.2071	26.8225	80.701	351.882	134.679	99.2736	288.804	297.147	272.938	50.9102	195.278	286.296	CO2_vs_CH4
PADDDONK_00775	172.185	-0.337163	0.371754	-0.906954	0.364431	0.494099	Not significant	21	15	57	641	398	158	218	478	339	2.16566	1.46395	5.12718	47.6062	20.6651	11.6064	9.42192	15.0505	11.887	2.91893	26.6259	12.1198	CO2_vs_CH4
PADDDONK_00776	384.256	0.768512	0.173647	4.42572	9.61191e-06	4.54481e-05	Upregulated	78	50	106	485	568	225	1661	2296	1844	7.48209	4.53903	8.86884	33.5046	27.4322	15.3737	66.7744	67.2436	60.1437	6.96332	25.4368	64.7205	CO2_vs_CH4
PADDDONK_00777	657.702	1.50636	0.285315	5.27966	1.29426e-07	8.03722e-07	Upregulated	51	62	210	766	884	332	3295	5574	3564	4.90772	5.64632	17.6263	53.085	42.8297	22.757	132.885	163.767	116.613	9.39344	39.5572	137.755	CO2_vs_CH4
PADDDONK_00778	118.412	2.52199	0.477454	5.28216	1.27669e-07	7.94004e-07	Upregulated	4	4	36	41	43	26	774	1345	1135	0.58108	0.549921	4.56153	4.28937	3.14505	2.6904	47.1225	59.6552	56.0624	1.89751	3.37494	54.2801	CO2_vs_CH4
PADDDONK_00779	679.068	1.00083	0.272032	3.67908	0.000234074	0.000846016	Upregulated	157	125	144	317	530	246	3409	5221	4648	9.32011	7.02257	7.45618	13.5523	15.8409	10.4022	84.8125	94.6293	93.8183	7.93295	13.2651	91.0867	CO2_vs_CH4
PADDDONK_00780	36.0029	1.53325	0.484738	3.16305	0.00156124	0.00473748	Upregulated	4	6	8	22	43	8	218	311	236	1.56967	2.22825	2.73823	6.21734	8.49572	2.23617	35.8523	37.2614	31.4891	2.17872	5.64974	34.8676	CO2_vs_CH4
PADDDONK_00781	1298.71	1.39397	0.274344	5.08111	3.75234e-07	2.1483e-06	Upregulated	225	193	202	1036	1124	672	7084	9362	8945	17.5222	14.2242	13.7212	58.1033	44.0714	37.2773	231.205	222.601	236.858	15.1559	46.484	230.221	CO2_vs_CH4
PADDDONK_00782	14.4795	1.34522	1.00589	1.33735	0.18111	0.286319	Not significant	0	4	3	7	40	1	65	108	99	0	1.81561	1.25502	2.41785	9.65921	0.341638	13.0654	15.8151	16.1449	1.02355	4.13957	15.0085	CO2_vs_CH4
PADDDONK_00783	62.6065	1.77565	0.415005	4.27861	1.8806e-05	8.43929e-05	Upregulated	8	5	14	37	87	25	369	503	450	1.16777	0.690722	1.7825	3.88959	6.39398	2.59942	22.5739	22.4175	22.3348	1.21366	4.29433	22.4421	CO2_vs_CH4
PADDDONK_00784	24.9797	1.12897	0.661476	1.70675	0.0878693	0.157966	Not significant	0	6	8	24	50	6	120	180	142	0	0.387303	0.475946	1.17891	1.71707	0.29151	3.43027	3.74851	3.29325	0.28775	1.0625	3.49067	CO2_vs_CH4
PADDDONK_00785	488.117	1.52559	0.253777	6.01152	1.83795e-09	1.46682e-08	Upregulated	48	39	147	498	723	257	2581	3575	2955	1.40268	1.07857	3.74687	10.4805	10.6375	5.34957	31.6095	31.8967	29.3614	2.07604	8.82252	30.9559	CO2_vs_CH4
PADDDONK_00786	41.6245	0.10436	0.425213	0.245431	0.806123	0.874302	Not significant	4	8	26	47	62	18	158	218	182	0.501513	0.949241	2.84333	4.24379	3.91378	1.60754	8.30215	8.34505	7.75879	1.43136	3.25504	8.13533	CO2_vs_CH4
PADDDONK_00787	7.98341	0.395906	0.950394	0.416571	0.676992	0.780478	Not significant	0	2	2	18	19	7	29	22	23	0	0.408513	0.376507	2.7978	2.06466	1.07616	2.62314	1.44972	1.68787	0.261673	1.97954	1.92024	CO2_vs_CH4
PADDDONK_00788	50.1824	0.82582	0.451863	1.82759	0.0676114	0.128462	Not significant	12	4	8	97	121	29	150	242	245	1.43318	0.452109	0.833376	8.34303	7.27591	2.46708	7.50795	8.82438	9.94913	0.90622	6.02867	8.76049	CO2_vs_CH4
PADDDONK_00789	81.4569	-0.957774	0.343558	-2.78781	0.00530659	0.01385	Downregulated	9	20	26	182	244	81	89	193	144	1.34626	2.83128	3.39229	19.6062	18.3764	8.63058	5.57942	8.81446	7.32404	2.52328	15.5377	7.23931	CO2_vs_CH4
PADDDONK_00790	189.832	-0.927855	0.301132	-3.08122	0.00206156	0.00609056	Downregulated	64	36	56	433	353	146	289	611	377	8.44469	4.49542	6.44502	41.1458	23.451	13.7222	15.9813	24.6147	16.914	6.46171	26.1063	19.17	CO2_vs_CH4
PADDDONK_00791	9.10349	0.387385	0.96539	0.401273	0.688219	0.789204	Not significant	0	4	4	9	6	0	34	45	74	0	2.15818	1.9891	3.69521	1.72226	0	8.1237	7.83297	14.3448	1.38243	1.80582	10.1005	CO2_vs_CH4
PADDDONK_00792	0.956032	-5.43303	3.07744	-1.76544	0.0774898	0.143032	Not significant	0	0	2	2	3	0	0	0	0	0	0	0.428545	0.353832	0.371055	0	0	0	0	0.142848	0.241629	0	CO2_vs_CH4
PADDDONK_00793	402.598	1.0051	0.324702	3.09545	0.00196516	0.00583609	Upregulated	58	39	168	516	349	179	2171	2391	2401	11.4545	7.28915	28.9394	73.389	34.7021	25.1807	179.688	144.171	161.228	15.8943	44.424	161.696	CO2_vs_CH4
PADDDONK_00794	39.3398	1.16955	0.457378	2.55707	0.0105559	0.0253758	Upregulated	2	4	12	61	79	32	171	225	173	0.285058	0.539545	1.49182	6.26133	5.66909	3.24878	10.2144	9.79121	8.38397	0.772141	5.05973	9.46318	CO2_vs_CH4
PADDDONK_00795	1042.05	-0.652207	0.186523	-3.49667	0.000471112	0.00160869	Downregulated	290	279	532	1410	1102	555	2685	4391	3193	20.9634	19.0867	33.5434	73.4033	40.1077	28.5774	81.3427	96.9118	78.4806	24.5312	47.3628	85.5784	CO2_vs_CH4
PADDDONK_00796	114.633	-0.318561	0.347313	-0.917216	0.35903	0.488696	Not significant	23	25	25	307	233	83	218	428	271	2.05006	2.10884	1.94362	19.7066	10.4563	5.26969	8.14343	11.6475	8.21314	2.03418	11.8109	9.3347	CO2_vs_CH4
PADDDONK_00797	2069.47	0.333218	0.207792	1.60361	0.108799	0.188713	Not significant	449	418	546	2179	3384	1435	7648	11185	8402	34.7873	30.6489	36.8977	121.581	132.004	79.1942	248.333	264.582	221.339	34.1113	110.926	244.751	CO2_vs_CH4
PADDDONK_00798	452.544	1.41897	0.413259	3.4336	0.000595621	0.00199117	Upregulated	32	19	145	936	958	293	1368	3083	2318	16.1153	9.05536	63.6925	339.467	242.905	105.105	288.726	474.037	396.919	29.621	229.159	386.56	CO2_vs_CH4
PADDDONK_00799	147.396	1.23801	0.397111	3.11755	0.00182362	0.00543803	Upregulated	11	8	16	522	382	166	227	653	381	1.1267	0.775482	1.42945	38.5054	19.6999	12.1113	9.74439	20.4212	13.2691	1.11055	23.4389	14.4782	CO2_vs_CH4
PADDDONK_00800	1481.91	0.699082	0.204945	3.41107	0.000647075	0.00214822	Upregulated	286	241	512	1283	1357	873	6750	9998	7603	12.7086	10.1347	19.8441	41.0573	30.3594	27.632	125.703	135.642	114.872	14.2291	33.0162	125.406	CO2_vs_CH4
PADDDONK_00801	5672.68	1.21784	0.215162	5.66011	1.5128e-08	1.07111e-07	Upregulated	1052	856	1196	3987	4866	2706	30762	43255	35869	80.8839	62.2852	80.2066	220.763	188.366	148.198	991.226	1015.39	937.705	74.4586	185.776	981.441	CO2_vs_CH4
PADDDONK_00802	1440.69	1.58534	0.229809	6.89852	5.25486e-12	5.65341e-11	Upregulated	222	179	345	588	1196	303	9550	11814	10986	47.2393	36.0469	64.0328	90.1077	128.134	45.9262	851.659	767.535	794.86	49.1063	88.056	804.685	CO2_vs_CH4
PADDDONK_00803	5.07285	-0.89803	1.27173	-0.706147	0.480097	0.608957	Not significant	2	2	0	2	20	2	4	18	16	0.464864	0.439937	0	0.33478	2.3405	0.331126	0.389643	1.27738	1.26449	0.3016	1.00214	0.97717	CO2_vs_CH4
PADDDONK_00804	0.0232916	-2.94691	4.08046	-0.7222	0.470171	0.600509	Not significant	0	0	0	0	0	0	0	1	0	0	0	0	0	0	0	0	0.205011	0	0	0	0.068337	CO2_vs_CH4
PADDDONK_00805	85.1237	-1.35023	0.305045	-4.42634	9.58453e-06	4.53966e-05	Downregulated	20	19	22	207	215	90	98	163	102	1.18495	1.06534	1.1369	8.83228	6.41343	3.79821	2.43336	2.94854	2.0548	1.12906	6.34797	2.4789	CO2_vs_CH4
PADDDONK_00806	56.8238	2.04515	0.826314	2.47503	0.0133226	0.0311588	Upregulated	4	4	21	0	2	10	456	510	549	0.908756	0.860027	4.1614	0	0.228771	1.61828	43.4174	35.376	42.4092	1.97673	0.615685	40.4009	CO2_vs_CH4
PADDDONK_00807	5682.09	1.45045	0.189165	7.66764	1.75185e-14	2.61013e-13	Upregulated	838	716	1433	3208	5049	2354	33599	43823	40067	81.681	66.0473	121.83	225.188	247.78	163.437	1372.51	1304.16	1327.9	89.8529	212.135	1334.85	CO2_vs_CH4
PADDDONK_00808	37.9134	-0.480436	0.490582	-0.979319	0.327422	0.454416	Not significant	4	20	16	29	39	11	114	189	141	1.4054	6.65021	4.90335	7.33791	6.89904	2.75296	16.7864	20.2746	16.8446	4.31965	5.6633	17.9685	CO2_vs_CH4
PADDDONK_00809	1289.91	2.04022	0.282986	7.20961	5.61123e-13	7.10756e-12	Upregulated	120	104	326	498	1023	422	9000	11045	10467	9.54194	7.82624	22.6103	28.518	40.9557	23.9021	299.923	268.146	282.995	13.3261	31.1252	283.688	CO2_vs_CH4
PADDDONK_00810	230.445	1.18592	0.283015	4.19031	2.78569e-05	0.000120316	Upregulated	32	27	94	150	177	54	1535	1721	1434	3.47812	2.7773	8.91157	11.7414	9.68614	4.18076	69.9221	57.1118	52.9961	5.05566	8.53609	60.01	CO2_vs_CH4
PADDDONK_00811	429.532	-1.53487	0.336729	-4.55818	5.15997e-06	2.58123e-05	Downregulated	186	140	211	256	831	205	808	1189	816	44.6048	31.7732	44.135	44.2122	100.335	35.0179	81.2066	87.0564	66.5364	40.171	59.855	78.2665	CO2_vs_CH4
PADDDONK_00812	61.1893	1.11285	0.432091	2.57551	0.0100094	0.0241884	Upregulated	7	10	18	92	73	15	291	454	354	1.82339	2.46516	4.08965	17.2585	9.57386	2.78317	31.7677	36.1067	31.3534	2.79273	9.87184	33.0759	CO2_vs_CH4
PADDDONK_00813	46.4297	-0.282881	0.380401	-0.74364	0.457094	0.588891	Not significant	18	8	22	44	47	18	171	272	136	6.79863	2.85959	7.24776	11.9684	8.93779	4.84271	27.068	31.3667	17.4658	5.63533	8.58296	25.3002	CO2_vs_CH4
PADDDONK_00814	57.9295	1.17725	0.437576	2.69039	0.0071369	0.018025	Upregulated	7	7	17	98	82	17	278	388	331	1.29763	1.22804	2.74873	13.0831	7.6533	2.24475	21.5977	21.9601	20.8631	1.75813	7.66039	21.4736	CO2_vs_CH4
PADDDONK_00815	7.23394	1.5818	1.04098	1.51953	0.128629	0.216666	Not significant	2	0	1	6	14	4	41	48	41	0.816652	0	0.356156	1.76438	2.87818	1.16341	7.01621	5.9841	5.69235	0.390936	1.93533	6.23089	CO2_vs_CH4
PADDDONK_00816	1.18801	-2.7565	2.72957	-1.00987	0.312559	0.439003	Not significant	0	0	2	1	6	0	3	0	0	0	0	0.147237	0.0607841	0.254971	0	0.106118	0	0	0.0490792	0.105252	0.0353727	CO2_vs_CH4
PADDDONK_00817	50.983	-1.361	0.416777	-3.26554	0.00109254	0.00342437	Downregulated	24	22	14	40	64	22	106	140	125	1.17725	1.02128	0.598989	1.41303	1.5806	0.768685	2.17909	2.0967	2.08482	0.932508	1.25411	2.12021	CO2_vs_CH4
PADDDONK_00818	27.4253	-1.73571	0.713302	-2.43334	0.0149603	0.0345404	Downregulated	12	16	10	11	42	1	64	72	46	1.23331	1.55624	0.896446	0.814176	2.17332	0.0732081	2.75666	2.2593	1.6075	1.22867	1.02024	2.20782	CO2_vs_CH4
PADDDONK_00819	284.789	-0.274837	0.213226	-1.28894	0.197417	0.305569	Not significant	57	53	82	562	540	292	596	971	801	5.46768	4.81137	6.8608	38.8238	26.0799	19.9516	23.96	28.4379	26.1253	5.71328	28.2851	26.1744	CO2_vs_CH4
PADDDONK_00820	3.40889	-1.71841	1.35301	-1.27007	0.20406	0.313741	Not significant	3	0	2	2	8	0	2	10	11	2.01441	0	1.17136	0.967142	2.70458	0	0.562818	2.05011	2.51142	1.06192	1.22391	1.70812	CO2_vs_CH4
PADDDONK_00821	13.2598	-0.0108761	0.762691	-0.0142601	0.988622	0.99468	Not significant	0	1	7	34	44	10	30	45	32	0	0.234393	1.5122	6.06446	5.48675	1.76419	3.11395	3.40285	2.69482	0.582198	4.43847	3.07054	CO2_vs_CH4
PADDDONK_00822	9.65776	1.14551	1.32918	0.861818	0.388788	0.517468	Not significant	0	0	4	35	36	0	29	46	35	0	0	1.06487	7.69317	5.53209	0	3.70948	4.28659	3.63222	0.354956	4.40842	3.8761	CO2_vs_CH4
PADDDONK_00823	6.92616	0.958818	1.20208	0.797635	0.425082	0.555073	Not significant	2	0	0	13	26	8	15	24	20	0.564788	0	0	2.64382	3.69668	1.60921	1.77524	2.06927	1.92037	0.188263	2.6499	1.92163	CO2_vs_CH4
PADDDONK_00824	547.634	-1.12206	0.311902	-3.59748	0.00032131	0.00112215	Downregulated	125	170	121	1016	1380	485	770	1344	1017	11.1746	14.3825	9.43496	65.4108	62.1133	30.8838	28.8486	36.6836	30.9132	11.664	52.8027	32.1485	CO2_vs_CH4
PADDDONK_00825	2066.96	0.405623	0.249039	1.62875	0.103366	0.180956	Not significant	310	344	1053	2232	2773	883	8292	12041	10143	38.0772	39.9877	112.814	197.438	171.489	77.2559	426.85	451.562	423.614	63.6265	148.728	434.009	CO2_vs_CH4
PADDDONK_00826	49.4472	0.151353	1.03286	0.146538	0.883497	0.928793	Not significant	6	4	30	84	81	40	216	2	275	1.09877	0.693234	4.79191	11.0782	7.46833	5.21774	16.5776	0.111824	17.1233	2.19464	7.92141	11.2709	CO2_vs_CH4
PADDDONK_00827	301.366	-0.388505	0.254581	-1.52606	0.126996	0.214195	Not significant	123	112	121	79	77	39	1218	1595	1381	12.0278	10.3649	10.3204	5.56341	3.79101	2.71652	49.916	47.6203	45.9171	10.9044	4.02365	47.8178	CO2_vs_CH4
PADDDONK_00829	1403.19	-0.112478	0.267266	-0.420849	0.673866	0.777931	Not significant	403	392	411	1396	1311	848	4539	7596	5546	42.2816	38.9222	37.6115	105.479	69.252	63.3738	199.581	243.322	197.846	39.6051	79.3682	213.583	CO2_vs_CH4
PADDDONK_00830	278.658	1.87027	0.240559	7.7747	7.56249e-15	1.16446e-13	Upregulated	28	21	64	250	365	116	1452	2675	1813	2.29905	1.63183	4.58357	14.7831	15.0892	6.78448	49.9654	67.0603	50.6162	2.83815	12.2189	55.8806	CO2_vs_CH4
PADDDONK_00831	492.359	1.06932	0.268006	3.98992	6.60956e-05	0.000267613	Upregulated	55	68	205	434	447	173	2766	3746	2796	11.0793	12.9635	36.0192	62.9609	45.3355	24.8234	233.513	230.391	191.507	20.0206	44.3733	218.471	CO2_vs_CH4
PADDDONK_00832	878.654	0.600666	0.212614	2.82515	0.00472582	0.0125236	Upregulated	188	144	430	508	598	186	4551	5668	5605	58.5632	42.4516	116.834	113.963	93.789	41.2712	594.136	539.073	593.668	72.6162	83.0078	575.626	CO2_vs_CH4
PADDDONK_00833	819.071	1.09284	0.235962	4.63144	3.63125e-06	1.84548e-05	Upregulated	84	92	263	1234	1429	444	3407	5214	4278	7.90703	8.19571	21.5935	83.6533	67.7251	29.7704	134.406	149.85	136.923	12.5654	60.3829	140.393	CO2_vs_CH4
PADDDONK_00834	116.472	0.292444	0.319595	0.915047	0.360167	0.489761	Not significant	13	16	29	306	288	102	244	524	292	2.29713	2.67564	4.46965	38.9402	25.6223	12.8384	18.0694	28.2699	17.5439	3.14747	25.8003	21.2944	CO2_vs_CH4
PADDDONK_00835	2542.24	0.0229956	0.138179	0.166419	0.867827	0.917208	Not significant	826	648	1115	1221	1437	616	11008	15025	12874	146.815	109.001	172.861	156.293	128.597	77.9899	819.993	815.371	778.044	142.892	120.96	804.469	CO2_vs_CH4
PADDDONK_00836	462.711	0.626843	0.203044	3.08722	0.00202037	0.00597741	Upregulated	72	99	135	489	669	238	2020	2785	2204	8.30367	10.8053	13.5801	40.6144	38.8461	19.5516	97.6339	98.0649	86.4271	10.8964	33.004	94.042	CO2_vs_CH4
PADDDONK_00837	272.636	-0.188192	0.321318	-0.585688	0.558085	0.680479	Not significant	51	58	46	453	836	250	516	966	711	3.49438	3.76091	2.7491	22.3528	28.8396	12.2013	14.8171	20.2082	16.5642	3.3348	21.1313	17.1965	CO2_vs_CH4
PADDDONK_00838	27.3398	-0.60104	0.657516	-0.914107	0.360661	0.49011	Not significant	18	8	2	17	17	10	85	137	91	0.814207	0.342466	0.0789087	0.55379	0.387164	0.322203	1.61136	1.89205	1.3996	0.411861	0.421052	1.63434	CO2_vs_CH4
PADDDONK_00841	194.397	1.4007	0.269814	5.19135	2.0877e-07	1.2478e-06	Upregulated	27	23	66	106	120	42	1291	1394	1532	10.327	8.32538	22.0185	29.1979	23.1087	11.4427	206.943	162.789	199.238	13.557	21.2498	189.656	CO2_vs_CH4
PADDDONK_00842	1442.64	1.39801	0.959302	1.45732	0.145027	0.239419	Not significant	266	184	434	22	892	299	9476	11052	12319	92.385	60.4787	131.475	5.5027	155.98	73.9705	1379.29	1171.96	1454.77	94.7794	78.4843	1335.34	CO2_vs_CH4
PADDDONK_00843	33.6391	-5.99002	0.859609	-6.9683	3.20793e-12	3.56213e-11	Downregulated	4	14	78	2	0	0	2	9	8	0.833549	2.76098	14.1774	0.300147	0	0	0.174668	0.572617	0.566841	5.92399	0.100049	0.438042	CO2_vs_CH4
PADDDONK_00844	9928.38	0.3491	0.319923	1.0912	0.275186	0.39826	Not significant	2712	2347	3395	6693	3838	4115	48016	59832	53640	473.677	387.945	517.208	841.875	337.506	511.953	3514.72	3190.63	3185.53	459.61	563.778	3296.96	CO2_vs_CH4
PADDDONK_00845	0.130921	-0.893977	3.96681	-0.225365	0.821696	0.885627	Not significant	0	0	0	0	0	0	2	0	2	0	0	0	0	0	0	0.516874	0	0.419347	0	0	0.312074	CO2_vs_CH4
PADDDONK_00846	345.487	0.0770248	0.261737	0.294283	0.768542	0.850001	Not significant	104	71	229	50	81	37	1745	1928	2104	39.7782	25.7001	76.3976	13.7726	15.5984	10.0805	279.717	225.149	273.626	47.292	13.1505	259.497	CO2_vs_CH4
PADDDONK_00847	32.6341	2.80295	0.615578	4.55337	5.27944e-06	2.63146e-05	Upregulated	2	0	7	22	23	6	243	395	245	0.479621	0	1.46419	3.79949	2.77702	1.02491	24.4223	28.9212	19.9772	0.647939	2.53381	24.4402	CO2_vs_CH4
PADDDONK_00848	133.463	0.972934	0.476468	2.04197	0.0411545	0.0838888	Not significant	25	10	72	42	128	18	781	984	943	4.96976	1.88131	12.4842	6.01282	12.8112	2.5488	65.0666	59.7229	63.7393	6.44509	7.12426	62.843	CO2_vs_CH4
PADDDONK_00849	59.854	1.13911	0.44746	2.54572	0.0109053	0.0261703	Upregulated	5	6	30	44	51	19	419	439	319	2.56069	2.90806	13.4011	16.2283	13.1504	6.93119	89.9317	68.6439	55.5492	6.28995	12.1033	71.3749	CO2_vs_CH4
PADDDONK_00851	720.091	1.03502	0.223644	4.62796	3.69284e-06	1.87445e-05	Upregulated	85	99	206	950	1368	344	3231	4564	3588	5.69484	6.27715	12.0382	45.8374	46.1458	16.4168	90.7217	93.3595	81.7364	8.0034	36.1333	88.6059	CO2_vs_CH4
PADDDONK_00852	379.553	-0.139881	0.249985	-0.559555	0.575783	0.696116	Not significant	60	88	99	781	724	332	948	1520	971	3.11507	4.32378	4.48315	29.2012	18.9251	12.2778	20.627	24.0941	17.141	3.974	20.1347	20.6207	CO2_vs_CH4
PADDDONK_00853	441.749	0.052651	0.25275	0.208312	0.834985	0.894596	Not significant	47	87	121	800	1077	461	1135	1525	1224	1.39368	2.44145	3.12956	17.084	16.0792	9.73718	14.105	13.8066	12.3409	2.32156	14.3001	13.4175	CO2_vs_CH4
PADDDONK_00854	407.633	0.792159	0.268495	2.95036	0.003174	0.00886303	Upregulated	67	46	137	433	876	214	1483	2551	2095	9.20219	5.97914	16.4123	42.829	60.5764	20.9362	85.3629	106.974	97.8365	10.5312	41.4472	96.7244	CO2_vs_CH4
PADDDONK_00856	2157.22	-0.180949	0.192072	-0.942087	0.346148	0.475065	Not significant	384	380	565	3594	6163	2045	4319	7545	5927	25.0605	23.4696	32.1617	168.916	202.504	95.0646	118.128	150.338	131.52	26.8973	155.495	133.329	CO2_vs_CH4
PADDDONK_00857	12.6445	-1.89648	0.731755	-2.59168	0.00955074	0.0232838	Downregulated	0	4	10	29	21	12	11	21	20	0	1.87514	4.32058	10.3452	5.23735	4.23407	2.28357	3.17599	3.36852	2.06524	6.60556	2.94269	CO2_vs_CH4
PADDDONK_00858	54.7403	0.303548	0.444646	0.682674	0.494813	0.623444	Not significant	11	2	18	111	166	40	120	205	213	1.7402	0.299433	2.48377	12.6463	13.222	4.50747	7.95607	9.90171	11.4574	1.5078	10.1252	9.77172	CO2_vs_CH4
PADDDONK_00859	7.63893	-1.20533	0.837957	-1.43841	0.150317	0.246579	Not significant	4	1	2	17	16	4	10	18	18	1.04194	0.246516	0.454405	3.18907	2.09838	0.742178	1.09167	1.43154	1.59424	0.580952	2.00988	1.37249	CO2_vs_CH4
PADDDONK_00860	188.379	0.0807485	0.267169	0.302238	0.762471	0.845783	Not significant	49	41	74	158	292	71	580	1086	919	2.13649	1.69182	2.8143	4.96131	6.4102	2.20512	10.5985	14.4573	13.6245	2.2142	4.52554	12.8934	CO2_vs_CH4
PADDDONK_00861	159.073	-1.75494	0.277459	-6.32505	2.53152e-10	2.28943e-09	Downregulated	50	42	50	300	309	178	161	282	207	12.9129	10.2652	11.263	55.7966	40.1786	32.7447	17.4257	22.2358	18.1771	11.4804	42.9066	19.2795	CO2_vs_CH4
PADDDONK_00862	506.691	-2.18534	0.254583	-8.58401	9.16195e-18	1.78163e-16	Downregulated	96	110	139	1328	1251	726	348	509	297	5.88387	6.38042	7.43086	58.617	38.604	31.6954	8.93888	9.5249	6.18941	6.56505	42.9722	8.21773	CO2_vs_CH4
PADDDONK_00863	532.083	-0.704702	0.267175	-2.6376	0.00834943	0.0207334	Downregulated	83	84	82	1380	1427	793	606	1065	746	4.96622	4.75654	4.27951	59.4649	42.9888	33.7978	15.1961	19.4557	15.177	4.66742	45.4171	16.6096	CO2_vs_CH4
PADDDONK_00864	1009.6	-1.5751	0.264576	-5.9533	2.62787e-09	2.06148e-08	Downregulated	285	234	261	2135	2078	1266	1020	1761	1358	12.8531	9.98722	10.2668	69.3419	47.1838	40.6692	19.2786	24.2479	20.824	11.0357	52.3983	21.4502	CO2_vs_CH4
PADDDONK_00865	193.759	-0.845435	0.292063	-2.8947	0.0037952	0.0103487	Downregulated	64	33	66	244	451	194	369	513	460	19.3383	9.43664	17.3946	53.0961	68.6118	41.755	46.728	47.3268	47.2604	15.3899	54.4876	47.1051	CO2_vs_CH4
PADDDONK_00866	44.6449	-1.00624	0.458746	-2.19346	0.028274	0.0606164	Not significant	15	5	9	95	158	39	54	104	64	5.39574	1.70214	2.8238	24.6103	28.6154	9.9929	8.14076	11.422	7.82781	3.30723	21.0729	9.1302	CO2_vs_CH4
PADDDONK_00867	25.2275	-1.86681	0.578746	-3.22561	0.00125703	0.00389135	Downregulated	11	7	9	52	48	13	47	24	35	4.05338	2.44111	2.89268	13.7995	8.90532	3.41221	7.2583	2.70014	4.38524	3.12906	8.70567	4.78123	CO2_vs_CH4
PADDDONK_00868	168.432	-1.83206	0.353919	-5.17648	2.26106e-07	1.33409e-06	Downregulated	54	45	38	346	429	167	114	317	205	11.7386	9.25766	7.2051	54.1669	46.9532	25.8588	10.3858	21.0394	15.1523	9.40047	42.3263	15.5259	CO2_vs_CH4
PADDDONK_00869	355.64	-1.26204	0.339928	-3.71267	0.000205083	0.000754401	Downregulated	82	81	60	865	826	457	318	713	510	6.60726	6.17671	4.21688	50.1947	33.5097	26.2296	10.7386	17.5407	13.9726	5.66695	36.6447	14.084	CO2_vs_CH4
PADDDONK_00870	193.629	-0.284544	0.249498	-1.14046	0.254094	0.373079	Not significant	32	23	54	402	662	189	367	506	414	2.52459	1.71725	3.71592	22.8402	26.2955	10.6211	12.1344	12.1882	11.1056	2.65258	19.9189	11.8094	CO2_vs_CH4
PADDDONK_00871	105.578	-0.0417019	0.317271	-0.131439	0.895428	0.937528	Not significant	15	11	26	291	329	96	168	350	229	2.71402	1.88356	4.10325	37.9183	29.971	12.3726	12.7392	19.3349	14.0883	2.90028	26.754	15.3875	CO2_vs_CH4
PADDDONK_00872	197.783	-0.0197776	0.310418	-0.0637127	0.949199	0.974341	Not significant	16	28	59	373	565	261	320	668	482	2.35833	3.90578	7.58524	39.5938	41.9292	27.4027	19.7673	30.0616	24.1564	4.61645	36.3086	24.6618	CO2_vs_CH4
PADDDONK_00873	58.073	0.168404	0.383638	0.438965	0.660687	0.768198	Not significant	8	8	18	134	109	57	117	252	193	1.93383	1.83014	3.79519	23.3275	13.266	9.81457	11.853	18.5986	15.8631	2.51972	15.4693	15.4382	CO2_vs_CH4
PADDDONK_00874	264.974	-1.35778	0.261647	-5.18935	2.11033e-07	1.2586e-06	Downregulated	51	67	113	631	530	240	282	537	512	4.14254	5.15033	8.00584	36.9113	21.6748	13.8859	9.59968	13.3174	14.1406	5.76624	24.1573	12.3526	CO2_vs_CH4
PADDDONK_00875	87.6503	-1.85645	0.334864	-5.54388	2.95836e-08	2.02873e-07	Downregulated	24	16	28	205	214	108	54	145	89	3.43691	2.16841	3.49741	21.1419	15.4296	11.0166	3.24087	6.33979	4.33358	3.03424	15.8627	4.63808	CO2_vs_CH4
PADDDONK_00876	11.1309	-0.159044	1.33646	-0.119004	0.905273	0.944731	Not significant	0	0	6	23	72	4	37	3	15	0	0	0.632532	2.00198	4.38142	0.344371	1.87418	0.110706	0.61644	0.210844	2.24259	0.86711	CO2_vs_CH4
PADDDONK_00877	18.8744	-0.320579	0.805861	-0.397809	0.690771	0.79152	Not significant	0	0	10	67	62	19	22	54	28	0	0	1.80517	9.98607	6.46043	2.80096	1.90819	3.41217	1.97036	0.601724	6.41582	2.43024	CO2_vs_CH4
PADDDONK_00878	127.677	0.388402	0.321041	1.20982	0.226349	0.339353	Not significant	21	13	48	277	222	84	379	547	566	2.99311	1.75352	5.96729	28.4326	15.9309	8.52805	22.6388	23.8035	27.4296	3.5713	17.6305	24.624	CO2_vs_CH4
PADDDONK_00879	57.4312	0.600343	0.510562	1.17585	0.239656	0.354866	Not significant	5	5	31	111	98	22	229	272	296	1.36109	1.2881	7.36055	21.7607	13.4315	4.26585	26.1254	22.6066	27.3973	3.33658	13.1527	25.3765	CO2_vs_CH4
PADDDONK_00880	102.033	1.51888	0.470425	3.22875	0.00124333	0.0038547	Upregulated	10	6	46	43	96	23	710	689	827	5.59558	3.17732	22.451	17.328	27.0458	9.16728	166.5	117.71	157.344	10.408	17.847	147.185	CO2_vs_CH4
PADDDONK_00881	251.993	0.909509	0.343473	2.64798	0.00809749	0.0201804	Upregulated	42	20	124	253	205	94	1159	2016	1472	5.90269	2.66008	15.2004	25.6068	14.5057	9.41013	68.2646	86.5051	70.341	7.92105	16.5075	75.0369	CO2_vs_CH4
PADDDONK_00882	360.935	0.940053	0.191283	4.91447	8.90247e-07	4.91654e-06	Upregulated	67	45	105	413	500	169	1448	2712	1965	7.93914	5.04633	10.8523	35.2438	29.8299	14.2644	71.9083	98.1158	79.1702	7.94591	26.446	83.0648	CO2_vs_CH4
PADDDONK_00883	42.6256	0.0698955	0.544952	0.12826	0.897943	0.939212	Not significant	4	13	16	44	109	15	112	273	146	0.523223	1.60929	1.82549	4.14489	7.17855	1.39761	6.13984	10.9029	6.49352	1.31934	4.24035	7.8454	CO2_vs_CH4
PADDDONK_00884	582.372	1.05403	0.307876	3.42357	0.000618043	0.0020628	Upregulated	96	67	218	703	465	166	3425	3845	3426	26.3704	17.4175	52.2318	139.071	64.3106	32.4804	394.293	322.473	319.988	32.0066	78.6205	345.585	CO2_vs_CH4
PADDDONK_00885	33.8964	0.990473	0.473594	2.0914	0.0364926	0.0758797	Not significant	4	2	11	57	67	26	136	212	132	0.857195	0.405615	2.0561	8.79688	7.229	3.96881	12.2144	13.871	9.61821	1.1063	6.66489	11.9012	CO2_vs_CH4
PADDDONK_00886	223.683	0.673311	0.233036	2.88929	0.00386107	0.0104869	Upregulated	40	30	72	255	425	124	841	1434	1017	2.13165	1.51301	3.34673	9.78656	11.4032	4.70701	18.7829	23.3322	18.428	2.33046	8.63227	20.181	CO2_vs_CH4
PADDDONK_00887	551.462	-0.0940131	0.20727	-0.453578	0.650132	0.759619	Not significant	105	92	159	1313	1091	433	1211	2078	1679	8.64494	7.16845	11.4183	77.8523	45.2252	25.3938	41.7858	52.2359	47.0028	9.07724	49.4905	47.0082	CO2_vs_CH4
PADDDONK_00888	88.7468	0.140417	0.292596	0.479902	0.631297	0.74433	Not significant	18	20	34	108	143	36	281	504	389	1.2532	1.31778	2.06472	5.4151	5.01266	1.78533	8.19912	10.7135	9.20872	1.54523	4.07103	9.37377	CO2_vs_CH4
PADDDONK_00889	99.4876	0.257085	0.363585	0.707084	0.479514	0.608501	Not significant	11	16	60	118	134	47	424	529	425	2.1583	2.971	10.2684	16.6738	13.2375	6.56876	34.8655	31.6902	28.3536	5.13256	12.16	31.6364	CO2_vs_CH4
PADDDONK_00890	735.203	-0.989473	0.216288	-4.5748	4.76667e-06	2.39316e-05	Downregulated	175	146	220	1704	1684	724	851	1832	1509	10.5126	8.3002	11.5273	73.7181	50.9327	30.9797	21.4246	33.6006	30.822	10.1133	51.8768	28.6157	CO2_vs_CH4
PADDDONK_00891	16813.9	-0.0213241	0.147963	-0.144118	0.885407	0.929937	Not significant	5163	3574	6933	14905	15871	7439	64807	89044	72740	270.844	177.434	317.227	563.096	419.183	277.97	1424.79	1426.17	1297.45	255.168	420.083	1382.8	CO2_vs_CH4
PADDDONK_00892	20.1799	-0.554106	0.779715	-0.710653	0.477299	0.60662	Not significant	9	0	8	13	60	20	31	96	46	1.4238	0	1.1039	1.48109	4.77903	2.25374	2.05532	4.6369	2.47437	0.842564	2.83795	3.05553	CO2_vs_CH4
PADDDONK_00893	181.77	-0.969856	0.268308	-3.61472	0.000300673	0.00105991	Downregulated	67	51	64	212	346	105	395	629	408	3.64115	2.623	3.03373	8.29724	9.46724	4.06463	8.99649	10.4368	7.53919	3.0993	7.27637	8.99081	CO2_vs_CH4
PADDDONK_00894	3301.61	0.941048	0.386411	2.43536	0.0148771	0.0344059	Upregulated	520	355	1778	1575	3127	479	15985	27248	23045	238.067	153.811	710.001	519.289	720.786	156.206	3067.04	3808.73	3587.34	367.293	465.427	3487.7	CO2_vs_CH4
PADDDONK_00895	1624.54	1.72123	0.345609	4.98028	6.34933e-07	3.57322e-06	Upregulated	167	160	471	956	2092	308	8244	15738	12596	75.3149	68.2887	185.275	310.496	475.017	98.9424	1558.17	2167.03	1931.51	109.626	294.818	1885.57	CO2_vs_CH4
PADDDONK_00896	1222.96	1.19506	0.372756	3.206	0.00134594	0.00413645	Upregulated	186	177	342	679	2143	291	5060	9977	8796	87.8157	79.0855	140.837	230.867	509.406	97.8632	1001.2	1438.17	1412.03	102.579	279.379	1283.8	CO2_vs_CH4
PADDDONK_00897	2674.22	0.101134	0.190276	0.53151	0.595066	0.712977	Not significant	394	322	919	6108	6445	2178	6742	9919	7673	13.7632	10.6449	28.0008	153.658	113.352	54.1936	98.7014	105.789	91.1357	17.4697	107.068	98.5421	CO2_vs_CH4
PADDDONK_00898	9212.62	-1.28113	0.246554	-5.19617	2.03441e-07	1.21947e-06	Downregulated	3431	2947	3552	10200	14639	6301	20265	20672	20906	263.126	213.889	237.601	563.348	565.246	344.207	651.33	484.034	545.148	238.205	490.934	560.171	CO2_vs_CH4
PADDDONK_00899	189.213	1.34802	0.240635	5.60194	2.11969e-08	1.48056e-07	Upregulated	27	21	46	231	263	77	975	1395	1092	2.79396	2.05655	4.1519	17.2148	13.7024	5.67563	42.2836	44.0738	38.4219	3.0008	12.1976	41.5931	CO2_vs_CH4
PADDDONK_00900	940.159	0.910604	0.154095	5.90937	3.43411e-09	2.66868e-08	Upregulated	167	148	252	1113	1105	448	3973	6822	5110	16.0704	13.4783	21.1516	77.1326	53.5371	30.7082	160.228	200.434	167.198	16.9001	53.7927	175.953	CO2_vs_CH4
PADDDONK_00901	123.957	0.0531661	0.31645	0.168008	0.866577	0.916355	Not significant	22	14	40	330	272	87	300	509	329	1.62532	0.978832	2.57756	17.5575	10.1174	4.57828	9.28857	11.4811	8.26441	1.72724	10.7511	9.67803	CO2_vs_CH4
PADDDONK_00902	49.2926	-0.253237	0.377534	-0.670766	0.502369	0.629304	Not significant	8	6	14	128	135	47	88	136	117	0.885455	0.628481	1.35156	10.2028	7.52304	3.70545	4.08198	4.59585	4.40314	0.955167	7.14377	4.36032	CO2_vs_CH4
PADDDONK_00903	13.6211	0.19982	1.16686	0.171246	0.86403	0.914362	Not significant	2	0	0	54	44	24	8	10	16	0.24972	0	0	4.85569	2.76605	2.13453	0.418625	0.381219	0.679273	0.0832401	3.25209	0.493039	CO2_vs_CH4
PADDDONK_00904	340.392	-0.756283	0.162117	-4.66504	3.0855e-06	1.57975e-05	Downregulated	79	70	126	641	773	284	672	970	741	7.25555	6.08423	10.0936	42.397	35.7442	18.5793	25.8657	27.1998	23.1399	7.81113	32.2402	25.4018	CO2_vs_CH4
PADDDONK_00905	151.811	0.0303459	0.355653	0.0853246	0.932003	0.962443	Not significant	36	7	39	377	437	133	296	553	369	2.29975	0.423195	2.17308	17.3441	14.0554	6.05197	7.92467	10.7858	8.01502	1.63201	12.4838	8.90851	CO2_vs_CH4
PADDDONK_00906	289.933	1.26373	0.304446	4.1509	3.31173e-05	0.000141269	Upregulated	31	21	56	519	924	192	839	1721	1225	2.77953	1.78194	4.37955	33.5128	41.7123	12.2625	31.527	47.113	37.3461	2.98034	29.1625	38.662	CO2_vs_CH4
PADDDONK_00907	621.502	0.894864	0.34545	2.59043	0.00958557	0.023355	Upregulated	84	44	284	822	891	343	2931	3937	2906	6.73251	3.33745	19.854	47.4464	35.9549	19.5821	98.4521	96.3416	79.1943	9.97466	34.3278	91.3293	CO2_vs_CH4
PADDDONK_00908	531.183	0.576778	0.203929	2.82832	0.00467926	0.012432	Not significant	74	67	163	928	1255	346	1766	2529	2130	5.80778	4.97643	11.1583	52.4517	49.5913	19.3429	58.0872	60.6007	56.8406	7.31417	40.462	58.5095	CO2_vs_CH4
PADDDONK_00909	55.2087	0.97345	0.466796	2.08539	0.0370343	0.0767365	Not significant	14	9	11	39	82	10	278	411	329	3.20474	1.94972	2.19629	6.4293	9.45066	1.63054	26.6699	28.7248	25.6072	2.45025	5.83683	27.0006	CO2_vs_CH4
PADDDONK_00910	796.944	-0.0912657	0.134323	-0.679448	0.496854	0.625511	Not significant	184	138	310	1250	1357	533	2323	3464	2787	16.2566	11.5387	23.8895	79.5347	60.3637	33.5434	86.0149	93.4418	83.7241	17.2283	57.8139	87.7269	CO2_vs_CH4
PADDDONK_00911	102.766	1.67509	0.450181	3.72093	0.000198493	0.00073211	Upregulated	10	8	8	279	309	60	298	635	365	1.16216	0.879873	0.810939	23.3509	18.0804	4.96689	14.5142	22.5315	14.4231	0.95099	15.4661	17.1563	CO2_vs_CH4
PADDDONK_00912	78.369	0.221255	0.37481	0.590312	0.554981	0.678493	Not significant	11	12	29	147	204	38	250	364	248	1.01956	1.05261	2.34451	9.81234	9.51995	2.50884	9.7112	10.3009	7.8158	1.47223	7.28038	9.27595	CO2_vs_CH4
PADDDONK_00913	33.9386	-0.147262	0.566069	-0.260148	0.79475	0.867287	Not significant	7	0	14	99	100	23	57	115	90	0.907781	0	1.58359	9.24596	6.5293	2.12461	3.09792	4.55336	3.9685	0.830458	5.96662	3.87326	CO2_vs_CH4
PADDDONK_00914	63.1238	-0.277862	0.343856	-0.808076	0.419047	0.548749	Not significant	15	8	19	139	168	46	145	193	164	1.88851	0.953196	2.08648	12.6031	10.6493	4.12528	7.65081	7.41883	7.02056	1.64273	9.12588	7.3634	CO2_vs_CH4
PADDDONK_00915	793.824	0.195996	0.181614	1.07919	0.280503	0.404401	Not significant	142	147	273	1205	1170	629	2683	3554	3055	9.72946	9.53196	16.3153	59.4595	40.3617	30.6986	77.0429	74.3479	71.1725	11.8589	43.5066	74.1878	CO2_vs_CH4
PADDDONK_00916	231.568	0.473206	0.29546	1.60159	0.109247	0.18941	Not significant	27	28	25	514	856	255	434	721	567	1.90172	1.8664	1.53587	26.0723	30.3556	12.7935	12.811	15.5049	13.5789	1.76799	23.0738	13.9649	CO2_vs_CH4
PADDDONK_00917	190.613	-0.141416	0.27428	-0.515591	0.60614	0.723986	Not significant	18	19	65	504	560	201	337	514	429	0.976464	0.975443	3.0756	19.6901	15.2952	7.76689	7.6617	8.51329	7.91301	1.67584	14.2507	8.02933	CO2_vs_CH4
PADDDONK_00918	113.872	1.77383	0.454738	3.90078	9.5883e-05	0.000376086	Upregulated	10	10	20	97	334	54	558	752	655	1.2135	1.14843	2.11691	8.47706	20.4065	4.66768	28.3782	27.8617	27.026	1.49295	11.1838	27.7553	CO2_vs_CH4
PADDDONK_00919	82.5643	0.290793	0.443346	0.655905	0.511885	0.638816	Not significant	8	4	33	228	246	58	189	321	225	0.623013	0.294803	2.24158	12.7872	9.64552	3.21738	6.16852	7.63243	5.95786	1.05313	8.55004	6.58627	CO2_vs_CH4
PADDDONK_00920	233.646	-0.428247	0.269696	-1.58789	0.112311	0.193508	Not significant	29	40	77	633	654	183	395	685	496	2.11659	2.76289	4.90187	33.2718	24.0325	9.51387	12.0822	15.2644	12.3089	3.26045	22.2727	13.2185	CO2_vs_CH4
PADDDONK_00921	41.6324	0.257522	0.734935	0.350401	0.726038	0.817854	Not significant	0	2	21	96	184	24	81	134	121	0	0.314241	3.04102	11.4782	15.3804	2.83822	5.63591	6.7924	6.83051	1.11842	9.89894	6.41961	CO2_vs_CH4
PADDDONK_00922	227.799	-0.436929	0.27103	-1.6121	0.10694	0.186189	Not significant	36	52	77	538	441	179	458	861	513	2.67268	3.65353	4.98618	28.7647	16.4841	9.46597	14.2502	19.5163	12.9498	3.7708	18.2383	15.5721	CO2_vs_CH4
PADDDONK_00923	77.9157	1.42818	0.489454	2.9179	0.00352401	0.00973744	Upregulated	4	4	15	112	325	74	213	374	284	0.544435	0.515241	1.78078	10.9784	22.2717	7.17439	12.15	15.542	13.1433	0.946818	13.4748	13.6118	CO2_vs_CH4
PADDDONK_00924	374.796	-1.35969	0.220151	-6.17617	6.56734e-10	5.5971e-09	Downregulated	102	92	108	795	843	369	494	771	549	9.81543	8.37841	9.06495	55.0947	40.8432	25.2932	19.9227	22.6524	17.9631	9.08627	40.4104	20.1794	CO2_vs_CH4
PADDDONK_00925	199.718	-0.101168	0.211674	-0.477943	0.632691	0.745549	Not significant	30	25	48	471	550	227	386	594	426	3.24905	2.56236	4.53428	36.7358	29.9903	17.5117	17.52	19.6414	15.6872	3.44856	28.0793	17.6162	CO2_vs_CH4
PADDDONK_00926	147.705	0.274902	0.327775	0.838691	0.401643	0.531503	Not significant	16	14	36	476	369	138	310	544	301	1.35422	1.12141	2.6577	29.0143	15.7246	8.31988	10.9962	14.0579	8.66239	1.71111	17.6863	11.2388	CO2_vs_CH4
PADDDONK_00927	92.1885	0.215895	0.356744	0.605181	0.545059	0.669127	Not significant	8	15	23	204	300	75	199	379	216	0.679014	1.20488	1.70274	12.4696	12.8202	4.53438	7.0787	9.82152	6.23366	1.19555	9.94138	7.7113	CO2_vs_CH4
PADDDONK_00928	89.6598	0.136741	0.383308	0.356739	0.721287	0.815065	Not significant	8	10	35	249	189	76	230	355	219	1.25901	1.48937	4.80439	28.2209	14.9756	8.51959	15.1697	17.0576	11.7188	2.51759	17.2387	14.6487	CO2_vs_CH4
PADDDONK_00929	120.707	0.126907	0.291234	0.435758	0.663012	0.76996	Not significant	15	16	38	277	304	105	313	489	282	0.890456	0.898888	1.9676	11.8423	9.08611	4.43995	7.78713	8.863	5.69208	1.25232	8.45611	7.4474	CO2_vs_CH4
PADDDONK_00930	59.5792	0.950374	0.4092	2.32252	0.020205	0.0452373	Upregulated	7	2	14	148	132	66	179	259	192	1.33869	0.361973	2.3353	20.3834	12.7098	8.99069	14.3465	15.1228	12.4849	1.34532	14.028	13.9847	CO2_vs_CH4
PADDDONK_00931	61.8245	0.607738	0.417987	1.45396	0.145957	0.240858	Not significant	6	6	18	85	192	65	170	265	213	0.566553	0.536173	1.4825	5.78018	9.12796	4.37189	6.72744	7.63986	6.83863	0.861741	6.42668	7.06864	CO2_vs_CH4
PADDDONK_00932	45.7668	0.365877	0.594327	0.615616	0.538148	0.663198	Not significant	16	4	8	70	128	16	92	258	222	2.58534	0.611677	1.12751	8.14571	10.4134	1.84156	6.23013	12.7282	12.1969	1.44151	6.80021	10.3851	CO2_vs_CH4
PADDDONK_00933	112.89	0.694719	0.413257	1.68108	0.0927467	0.165279	Not significant	13	9	63	151	152	51	496	619	637	1.82702	1.19704	7.72278	15.2831	10.7554	5.1055	29.2142	26.5608	30.4397	3.58228	10.3813	28.7382	CO2_vs_CH4
PADDDONK_00934	72.7377	1.40608	0.472742	2.9743	0.00293655	0.00833095	Upregulated	8	2	9	185	253	66	133	337	280	0.501513	0.118655	0.492115	8.35213	7.98538	2.94716	3.49426	6.45019	5.9683	0.370761	6.42822	5.30425	CO2_vs_CH4
PADDDONK_00935	219.543	0.474246	0.292039	1.62391	0.104394	0.182447	Not significant	40	28	51	505	519	122	685	944	802	10.1567	6.72844	11.2952	92.3458	66.3503	22.0658	72.8944	73.1837	69.2416	9.39345	60.2539	71.7732	CO2_vs_CH4
PADDDONK_00936	600.369	0.406425	0.232871	1.74528	0.0809355	0.148137	Not significant	111	54	213	1015	1336	444	1888	2868	2189	9.7784	4.50198	16.3665	64.3939	59.2563	27.8609	69.7041	77.1391	65.5679	10.2156	50.5037	70.8037	CO2_vs_CH4
PADDDONK_00937	231.098	-0.740899	0.288088	-2.57178	0.0101178	0.0244219	Downregulated	48	59	69	577	441	168	378	666	574	5.71014	6.64235	7.15957	49.4328	26.4136	14.2358	18.8455	24.1897	23.2176	6.50402	30.0274	22.0843	CO2_vs_CH4
PADDDONK_00938	115.174	0.426463	0.271733	1.56942	0.11655	0.199566	Not significant	14	18	30	233	240	106	336	531	355	1.07095	1.3031	2.00168	12.8361	9.2435	5.77584	10.7719	12.4019	9.23359	1.45858	9.28513	10.8025	CO2_vs_CH4
PADDDONK_00939	21.7658	0.222144	0.767869	0.289299	0.772352	0.852266	Not significant	0	8	8	35	47	4	87	125	66	0	2.06096	1.8995	6.86148	6.44165	0.77561	9.92538	10.3891	6.10886	1.32015	4.69291	8.80777	CO2_vs_CH4
PADDDONK_00940	930.839	-1.21009	0.282002	-4.29105	1.77829e-05	8.04115e-05	Downregulated	419	393	367	514	864	307	2431	3068	2531	68.4355	60.7469	52.2836	60.4594	71.05	35.7168	166.404	152.994	140.559	60.4887	55.7421	153.319	CO2_vs_CH4
PADDDONK_00941	1078.48	-0.824815	0.171333	-4.81409	1.47873e-06	7.82236e-06	Downregulated	278	186	343	2117	2750	1007	2023	2620	2060	15.8194	10.0166	17.0244	86.7559	78.7881	40.817	48.245	45.5194	39.8577	14.2868	68.787	44.5407	CO2_vs_CH4
PADDDONK_00942	65.8696	-0.810287	0.364847	-2.2209	0.026358	0.0570401	Not significant	20	10	32	116	92	60	125	174	202	12.0865	5.71918	16.8675	50.4848	27.9924	25.8278	31.6585	32.1047	41.5069	11.5577	34.7683	35.0901	CO2_vs_CH4
PADDDONK_00943	45.9924	1.80366	0.511021	3.52953	0.000416306	0.00143575	Upregulated	7	2	9	78	57	14	262	362	276	1.54389	0.417458	1.73138	12.3893	6.3296	2.19945	24.2176	24.3769	20.698	1.23091	6.97278	23.0975	CO2_vs_CH4
PADDDONK_00944	13.3113	2.46057	1.05818	2.32528	0.0200572	0.044955	Upregulated	0	2	2	20	9	0	80	115	127	0	0.805518	0.742409	6.12977	1.92844	0	14.2686	14.9427	18.3774	0.515976	2.68607	15.8629	CO2_vs_CH4
PADDDONK_00945	1777.6	-1.57746	0.235548	-6.69697	2.12791e-11	2.14971e-10	Downregulated	386	477	564	3710	4167	1966	1644	3651	2270	25.9187	30.3116	33.0322	179.405	140.875	94.0324	46.2637	74.8495	51.8266	29.7542	138.104	57.6466	CO2_vs_CH4
PADDDONK_00946	0.914204	-2.03625	2.03147	-1.00236	0.316171	0.442777	Not significant	0	0	2	1	1	0	2	2	2	0	0	1.12151	0.462993	0.323686	0	0.538869	0.392574	0.437191	0.373837	0.262227	0.456211	CO2_vs_CH4
PADDDONK_00947	42.4136	0.283113	0.392696	0.720948	0.470941	0.601112	Not significant	13	4	18	36	62	21	167	259	186	2.1465	0.625047	2.59235	4.28079	5.15422	2.46987	11.5562	13.0568	10.4424	1.78796	3.96829	11.6852	CO2_vs_CH4
PADDDONK_00948	975.751	0.482956	0.268677	1.79753	0.0722511	0.135659	Not significant	223	147	609	276	354	171	5249	6784	6045	17.0587	10.642	40.6342	15.2049	13.6342	9.31763	168.279	158.445	157.231	22.7783	12.7189	161.318	CO2_vs_CH4
PADDDONK_00949	597.026	1.50466	0.341609	4.40462	1.05969e-05	4.96357e-05	Upregulated	50	48	233	507	712	216	3119	4997	4044	3.38746	3.07758	13.7687	24.7369	24.2866	10.4238	88.5587	103.363	93.157	6.74458	19.8158	95.0262	CO2_vs_CH4
PADDDONK_00950	250.379	1.01317	0.26914	3.76448	0.000166894	0.0006231	Upregulated	32	29	100	281	297	96	1230	1933	1322	1.93771	1.66189	5.28167	12.254	9.05479	4.14073	31.2144	35.7372	27.2189	2.96042	8.48318	31.3902	CO2_vs_CH4
PADDDONK_00951	849.457	-0.130313	0.257773	-0.505533	0.613184	0.72983	Not significant	108	154	224	2096	1818	887	1375	3335	2112	10.327	13.936	18.6824	144.337	87.5244	60.4147	55.1019	97.364	68.6667	14.3151	97.4253	73.7109	CO2_vs_CH4
PADDDONK_00952	804.736	0.567376	0.229879	2.46815	0.0135814	0.0316926	Not significant	132	102	292	1437	1139	492	2571	4939	3570	33.5171	24.5108	64.6707	262.774	145.613	88.9866	273.594	382.897	308.22	40.8995	165.791	321.57	CO2_vs_CH4
PADDDONK_00953	47.1357	-0.211273	0.378085	-0.558797	0.5763	0.696538	Not significant	12	8	33	38	48	13	156	237	240	4.26581	2.69138	10.2321	9.72831	8.59102	3.29178	23.2411	25.7228	29.0089	5.72977	7.2037	25.991	CO2_vs_CH4
PADDDONK_00954	0.0232916	-2.94691	4.08046	-0.7222	0.470171	0.600509	Not significant	0	0	0	0	0	0	0	1	0	0	0	0	0	0	0	0	0.0698901	0	0	0	0.0232967	CO2_vs_CH4
PADDDONK_00955	29.6806	-0.0873504	0.556576	-0.156943	0.87529	0.921569	Not significant	8	6	4	52	91	17	86	110	66	1.23964	0.879873	0.540626	5.80285	7.09952	1.87638	5.58489	5.20412	3.47735	0.886712	4.92625	4.75546	CO2_vs_CH4
PADDDONK_00956	520.034	-0.250804	0.205285	-1.22173	0.221809	0.334693	Not significant	139	141	163	629	788	296	1535	2401	1808	9.11072	8.74625	9.31876	29.6908	26.0044	13.8197	42.1656	48.0486	40.2937	9.05858	23.1716	43.5026	CO2_vs_CH4
PADDDONK_00957	14.6251	-1.93405	0.688168	-2.81043	0.0049475	0.0130029	Downregulated	5	2	18	21	15	3	15	44	30	0.4162	0.157553	1.30688	1.25888	0.628647	0.177877	0.523281	1.11824	0.849091	0.626879	0.688469	0.830205	CO2_vs_CH4
PADDDONK_00958	40.5326	0.578767	0.656478	0.881624	0.37798	0.505683	Not significant	16	2	4	52	117	18	113	257	163	2.53119	0.299433	0.551948	5.92438	9.31912	2.02836	7.49197	12.4134	8.76786	1.12753	5.75729	9.55773	CO2_vs_CH4
PADDDONK_00959	368.856	-1.11193	0.268714	-4.13798	3.50383e-05	0.000149003	Downregulated	112	66	114	763	943	322	387	954	751	3.76441	2.09936	3.34208	18.4688	15.9578	7.70908	5.45132	9.7899	8.58262	3.06862	14.0452	7.94128	CO2_vs_CH4
PADDDONK_00960	27.4135	0.189366	0.588046	0.322026	0.747433	0.833342	Not significant	2	2	10	73	100	18	54	86	81	0.300658	0.284536	1.31122	7.90314	7.56879	1.92745	3.40211	3.94723	4.14027	0.632138	5.79979	3.82987	CO2_vs_CH4
PADDDONK_00961	523.445	-0.0722522	0.20062	-0.360146	0.718738	0.81317	Not significant	104	88	227	765	936	376	1228	2461	2042	8.22638	6.58753	15.6615	43.5784	37.2765	21.1851	40.7086	59.4344	54.9202	10.1585	34.0133	51.6877	CO2_vs_CH4
PADDDONK_00962	134.131	-0.010012	0.264768	-0.0378142	0.969836	0.984815	Not significant	46	28	94	1	3	1	622	941	776	11.7792	6.78546	20.9951	0.184413	0.386778	0.1824	66.7512	73.5694	67.5646	13.1866	0.251197	69.2951	CO2_vs_CH4
PADDDONK_00963	518.948	-0.539566	0.207748	-2.59721	0.00939846	0.0229395	Not significant	161	137	255	581	453	264	1534	2073	1932	53.4593	43.0509	73.8533	138.934	75.7319	62.4409	213.469	210.159	218.125	56.7879	92.3688	213.918	CO2_vs_CH4
PADDDONK_00964	1868.89	-1.27545	0.285561	-4.46646	7.95259e-06	3.79926e-05	Downregulated	695	609	544	2746	2756	1411	2994	5264	4138	65.6257	54.4215	44.8044	186.734	131.024	94.9037	118.482	151.759	132.856	54.9505	137.554	134.366	CO2_vs_CH4
PADDDONK_00965	55.1691	0.014035	0.471114	0.029791	0.976234	0.988076	Not significant	4	8	13	194	112	61	93	182	99	0.559558	1.05911	1.58621	19.5443	7.88836	6.0783	5.4523	7.77333	4.70892	1.06829	11.1703	5.97818	CO2_vs_CH4
PADDDONK_00966	334.319	-0.486782	0.220347	-2.20916	0.0271636	0.0584779	Not significant	70	55	160	591	592	286	684	1340	884	5.30108	3.94179	10.5686	32.232	22.5721	15.4276	21.7087	30.9829	22.7624	6.60383	23.4106	25.1513	CO2_vs_CH4
PADDDONK_00967	278.759	-0.706111	0.260966	-2.70576	0.00681481	0.0173242	Downregulated	84	101	142	196	195	122	936	995	1000	6.73251	7.66097	9.92701	11.3133	7.86893	6.96506	31.4402	24.3485	27.252	8.10683	8.71575	27.6802	CO2_vs_CH4
PADDDONK_00968	10.0506	0.799703	1.13267	0.706033	0.480168	0.608957	Not significant	0	0	5	48	12	4	34	48	27	0	0	1.08014	8.56158	1.49639	0.705678	3.52915	3.6297	2.27375	0.360048	3.58788	3.1442	CO2_vs_CH4
PADDDONK_00969	105.585	-0.864822	0.318054	-2.7191	0.00654591	0.0167572	Downregulated	18	19	41	237	261	107	129	339	172	1.60914	1.60746	3.19697	15.2582	11.7475	6.81355	4.83308	9.25279	5.22819	2.13786	11.2731	6.43802	CO2_vs_CH4
PADDDONK_00970	473.106	0.64173	0.245631	2.61258	0.00898629	0.0220785	Upregulated	73	78	183	649	592	187	1921	2714	2688	6.32028	6.39106	13.8197	40.4662	25.8059	11.5325	69.7032	71.7421	79.1304	8.84366	25.9348	73.5252	CO2_vs_CH4
PADDDONK_00971	820.514	-0.412551	0.233018	-1.77047	0.076649	0.141732	Not significant	279	210	315	1033	745	399	2425	3983	2823	37.804	26.9289	37.2286	100.802	50.8246	38.5101	137.707	164.776	130.061	33.9872	63.3788	144.181	CO2_vs_CH4
PADDDONK_00972	298.101	0.612081	0.26063	2.34847	0.018851	0.0424813	Upregulated	60	38	136	269	373	96	1415	2112	1427	14.054	8.42359	27.7857	45.3769	43.9887	16.0172	138.905	151.041	113.651	16.7544	35.1276	134.532	CO2_vs_CH4
PADDDONK_00973	1424.2	-0.314723	0.259791	-1.21145	0.225725	0.339119	Not significant	433	283	1102	741	620	317	5764	7687	6053	136.287	84.2983	302.539	167.965	98.2523	71.0713	760.332	738.712	647.797	174.375	112.43	715.614	CO2_vs_CH4
PADDDONK_00974	298.621	0.436895	0.253367	1.72436	0.0846432	0.153499	Not significant	52	31	113	501	446	253	974	1592	1147	4.92551	2.77891	9.33596	34.1759	21.2699	17.0701	38.6651	46.0407	36.9413	5.68013	24.172	40.549	CO2_vs_CH4
PADDDONK_00975	11.7307	1.66476	0.967429	1.72081	0.0852853	0.154393	Not significant	1	0	3	31	12	11	57	50	63	0.328436	0	0.859419	7.33241	1.98434	2.57342	7.84581	5.01386	7.03545	0.395952	3.96339	6.63171	CO2_vs_CH4
PADDDONK_00976	274.936	1.36766	0.320967	4.26107	2.03452e-05	9.04185e-05	Upregulated	41	23	110	166	180	54	1989	2025	1867	6.76974	3.59402	15.8421	19.7392	14.9639	6.3511	137.637	102.085	104.817	8.73529	13.6847	114.846	CO2_vs_CH4
PADDDONK_00977	1192.99	0.573638	0.21739	2.63875	0.00832116	0.0206756	Not significant	268	244	294	1096	1667	551	4686	7360	6515	31.6325	27.2555	30.2677	93.163	99.0645	46.3253	231.8	265.233	261.465	29.7185	79.5176	252.833	CO2_vs_CH4
PADDDONK_00978	2169.15	0.326524	0.201123	1.6235	0.104482	0.182524	Not significant	620	475	709	1702	1690	785	9812	11768	12205	271.507	196.856	270.812	536.764	372.615	244.865	1800.77	1573.41	1817.31	246.392	384.748	1730.5	CO2_vs_CH4
PADDDONK_00979	32.7955	0.123673	0.614004	0.20142	0.84037	0.898738	Not significant	8	13	6	19	46	6	124	126	216	5.25498	8.08145	3.43768	8.98811	15.2133	2.80737	34.1362	25.2698	48.2431	5.59137	9.00291	35.883	CO2_vs_CH4
PADDDONK_00980	3486.22	-2.7163	0.298387	-9.10326	8.76564e-20	2.03973e-18	Downregulated	1179	1146	1091	6184	7171	3906	1709	4277	2601	64.3047	59.1532	51.9023	242.903	196.921	151.75	39.0646	71.2228	48.2359	58.4534	197.191	52.8411	CO2_vs_CH4
PADDDONK_00981	874.475	-1.51406	0.310111	-4.88233	1.0484e-06	5.72128e-06	Downregulated	207	251	204	1744	2546	813	783	1870	1194	19.6073	22.5002	16.8543	118.968	121.42	54.8537	31.0829	54.0805	38.455	19.654	98.4137	41.2061	CO2_vs_CH4
PADDDONK_00982	208.5	-1.26823	0.326323	-3.88643	0.000101728	0.00039676	Downregulated	80	58	58	285	381	183	299	463	519	14.4748	9.93151	9.15341	37.1365	34.7081	23.5853	22.6728	25.5773	31.9294	11.1866	31.81	26.7265	CO2_vs_CH4
PADDDONK_00983	868.642	0.36308	0.230652	1.57415	0.115453	0.19818	Not significant	214	146	497	474	450	163	4300	5597	5066	72.6545	46.9101	147.176	115.894	76.921	39.4188	611.828	580.17	584.81	88.9136	77.4113	592.269	CO2_vs_CH4
PADDDONK_00984	470.008	-0.329689	0.209321	-1.57504	0.115248	0.197909	Not significant	113	62	146	822	1135	475	1047	1343	1294	10.1318	5.26096	11.4181	53.078	51.2375	30.3368	39.343	36.7651	39.4497	8.93697	44.8841	38.5193	CO2_vs_CH4
PADDDONK_00985	459.353	-0.316764	0.212166	-1.493	0.135437	0.226456	Not significant	71	100	139	863	1089	421	877	1514	1341	5.21982	6.95764	8.91342	45.6922	40.3096	22.0469	27.0214	33.9839	33.5217	7.03029	36.0162	31.509	CO2_vs_CH4
PADDDONK_00986	102.126	1.16136	0.403959	2.87495	0.00404088	0.0109038	Upregulated	8	10	36	114	241	49	468	635	533	1.23964	1.46646	4.86563	12.7216	18.802	5.40839	30.3922	30.042	28.0823	2.52391	12.3107	29.5055	CO2_vs_CH4
PADDDONK_00987	148.113	-0.28154	0.25508	-1.10373	0.26971	0.391841	Not significant	29	31	44	303	351	100	325	522	429	4.51685	4.56945	5.97754	33.9871	27.525	11.0944	21.2145	24.8232	22.7193	5.02128	24.2022	22.919	CO2_vs_CH4
PADDDONK_00988	728.919	1.61209	0.198324	8.12854	4.34477e-16	7.59327e-15	Upregulated	78	44	107	1182	1761	705	2685	4061	3429	5.6929	3.03918	6.81169	62.1284	64.7115	36.6518	82.1286	90.4945	85.0955	5.18125	54.4972	85.9062	CO2_vs_CH4
PADDDONK_00989	19.9288	0.336898	0.898802	0.37483	0.707787	0.80536	Not significant	0	2	14	61	26	4	86	81	75	0	0.608423	3.92529	14.1213	4.20792	0.91588	11.5857	7.94963	8.19734	1.51124	6.41503	9.24421	CO2_vs_CH4
PADDDONK_00990	142.178	0.211737	1.28678	0.164548	0.869299	0.917942	Not significant	21	37	92	0	125	38	626	863	864	4.31659	7.1976	16.4946	0	12.9364	5.56381	53.9272	54.1605	60.3859	9.33627	6.16675	56.1579	CO2_vs_CH4
PADDDONK_00991	216.521	0.209441	0.211134	0.991986	0.321204	0.448107	Not significant	31	35	74	388	421	181	580	1025	750	1.8439	1.97019	3.83919	16.6204	12.6078	7.66869	14.4582	18.6144	15.1683	2.55109	12.299	16.0803	CO2_vs_CH4
PADDDONK_00992	1512.44	0.951984	0.187363	5.08097	3.75511e-07	2.1483e-06	Upregulated	278	223	313	1753	2220	968	6678	10211	7146	21.9898	16.6934	21.595	99.8599	88.4121	54.5404	221.378	246.601	192.194	20.0927	80.9375	220.057	CO2_vs_CH4
PADDDONK_00993	1145.71	0.981585	0.187704	5.22943	1.70031e-07	1.02963e-06	Upregulated	182	184	446	705	716	357	6536	8949	6970	20.5199	19.633	43.8603	57.2436	40.6444	28.6708	308.836	308.056	267.201	28.0044	42.1863	294.697	CO2_vs_CH4
PADDDONK_00994	238.146	1.75887	0.245856	7.15405	8.42536e-13	1.03248e-11	Upregulated	22	25	64	149	203	86	1365	2420	1605	3.42657	3.68504	8.6946	16.7131	15.919	9.5412	89.1008	115.081	84.9988	5.26874	14.0578	96.3935	CO2_vs_CH4
PADDDONK_00995	745.338	2.4744	0.206087	12.0066	3.28107e-33	2.15717e-31	Upregulated	61	47	123	465	544	292	5196	7096	5870	3.95533	2.88413	6.9565	21.714	17.7597	13.4866	141.2	140.481	129.417	4.59865	17.6534	137.033	CO2_vs_CH4
PADDDONK_00996	1033.5	-1.85875	0.206196	-9.01448	1.97808e-19	4.47715e-18	Downregulated	603	437	765	183	234	80	2393	2410	2418	82.8197	56.8018	91.6453	18.1009	16.1814	7.82661	137.743	101.061	112.921	77.0889	14.0363	117.242	CO2_vs_CH4
PADDDONK_00997	2590.49	-1.53038	0.221726	-6.90213	5.12283e-12	5.55465e-11	Downregulated	1385	984	1549	1166	1169	666	6413	7295	6448	103.332	69.4774	100.802	62.6493	43.9119	35.3937	200.52	166.173	163.572	91.2036	47.3183	176.755	CO2_vs_CH4
PADDDONK_00998	365.846	-0.408472	0.198624	-2.05651	0.0397338	0.0814336	Not significant	95	105	181	364	409	150	1336	1598	1209	7.15844	7.4877	11.8961	19.7528	15.5168	8.05106	42.1903	36.7639	30.9757	8.84742	14.4402	36.6433	CO2_vs_CH4
PADDDONK_00999	321.966	0.30829	0.223736	1.37792	0.168229	0.270079	Not significant	86	56	104	335	395	184	1435	1584	1402	10.3119	6.35464	10.8769	28.9279	23.8462	15.7153	72.1111	57.9888	57.1593	9.18113	22.8298	62.4197	CO2_vs_CH4
PADDDONK_01000	4054	-0.903483	0.259812	-3.47745	0.000506207	0.00172002	Downregulated	1797	1340	2424	1175	2043	1001	14608	13855	14263	532.337	375.671	626.331	250.675	304.713	211.223	1813.6	1253.13	1436.65	511.447	255.537	1501.13	CO2_vs_CH4
PADDDONK_01001	1094.63	-0.343171	0.268093	-1.28005	0.200528	0.309459	Not significant	425	331	461	494	469	361	4064	5913	4685	43.3847	31.9772	41.0469	36.3168	24.1048	26.2495	173.865	184.292	162.614	38.8029	28.8904	173.59	CO2_vs_CH4
PADDDONK_01002	3893.71	-2.00679	0.249003	-8.05928	7.67475e-16	1.29223e-14	Downregulated	1281	1085	1602	8146	6929	3374	2874	7875	4851	92.6002	74.2262	101.008	424.073	252.183	173.73	87.0685	173.806	119.232	89.2783	283.329	126.702	CO2_vs_CH4
PADDDONK_01003	2894.56	-1.83666	0.296571	-6.19299	5.90338e-10	5.08353e-09	Downregulated	937	935	1047	6288	4625	2197	2558	6990	3785	71.6773	67.689	69.8588	346.408	178.13	119.712	82.0076	163.256	98.4483	69.7417	214.75	114.571	CO2_vs_CH4
PADDDONK_01004	8270.4	-1.75597	0.269961	-6.50454	7.79326e-11	7.353e-10	Downregulated	3042	2692	3989	14289	9277	5609	8975	22630	13610	233.293	195.381	266.833	789.184	358.207	306.405	288.462	529.88	354.896	231.836	484.599	391.08	CO2_vs_CH4
PADDDONK_01005	3465.06	1.09328	0.297985	3.66892	0.00024358	0.000878839	Upregulated	325	221	901	8064	8375	2827	13044	12017	14685	34.9475	22.49	84.5065	624.478	453.42	216.534	587.835	394.529	536.917	47.3146	431.477	506.427	CO2_vs_CH4
PADDDONK_01006	73.4012	-0.151245	1.20946	-0.125052	0.900483	0.941102	Not significant	10	10	72	94	73	0	267	434	310	1.96209	1.85688	12.3221	13.2825	7.21148	0	21.9554	25.9991	20.6814	5.38034	6.83133	22.8786	CO2_vs_CH4
PADDDONK_01007	1.12288	-5.91632	3.58124	-1.65203	0.0985284	0.173601	Not significant	2	0	0	0	2	0	0	0	0	0.487357	0	0	0	0.245375	0	0	0	0	0.162452	0.0817917	0	CO2_vs_CH4
PADDDONK_01008	242.504	-0.770415	0.544232	-1.4156	0.156893	0.254843	Not significant	52	24	295	253	171	54	847	1076	648	12.7743	5.57969	63.2104	44.7598	21.1501	9.4492	87.2025	80.7043	54.1264	27.1881	25.1197	74.0111	CO2_vs_CH4
PADDDONK_01009	28.8628	-2.0673	0.608375	-3.39806	0.000678646	0.00224876	Downregulated	18	2	24	51	30	8	45	55	43	2.54154	0.267251	2.95576	5.18596	2.1327	0.804605	2.66287	2.37104	2.0644	1.92152	2.70775	2.3661	CO2_vs_CH4
PADDDONK_01010	232.151	1.62687	0.33717	4.82507	1.39951e-06	7.45084e-06	Upregulated	24	15	88	150	200	64	1453	2247	1492	1.80845	1.06967	5.78375	8.13991	7.58766	3.43512	45.8851	51.695	38.2264	2.88729	6.38756	45.2688	CO2_vs_CH4
PADDDONK_01011	32.0771	0.432413	0.553096	0.781805	0.434329	0.564301	Not significant	0	6	16	62	56	19	117	159	127	0	0.678163	1.66675	5.33266	3.36736	1.61636	5.8562	5.79784	5.1573	0.781638	3.4388	5.60378	CO2_vs_CH4
PADDDONK_01012	72.3207	0.0815728	0.349499	0.2334	0.815451	0.88188	Not significant	17	5	33	127	135	48	241	304	256	1.25901	0.35044	2.1317	6.77355	5.0338	2.53214	7.4801	6.8739	6.44643	1.24705	4.77983	6.93348	CO2_vs_CH4
PADDDONK_01013	0	0	0	0	0	0	Not significant	0	0	0	0	0	0	0	0	0	0	0	0	0	0	0	0	0	0	0	0	0	CO2_vs_CH4
PADDDONK_01014	0	0	0	0	0	0	Not significant	0	0	0	0	0	0	0	0	0	0	0	0	0	0	0	0	0	0	0	0	0	CO2_vs_CH4
PADDDONK_01015	72.1369	-0.981637	0.451373	-2.17478	0.0296465	0.0633522	Not significant	19	4	30	204	168	73	63	200	126	1.14592	0.22831	1.57817	8.86064	5.10145	3.13611	1.5924	3.68283	2.58388	0.984135	5.6994	2.61971	CO2_vs_CH4
PADDDONK_01016	603.817	0.871508	0.173806	5.01425	5.32411e-07	3.01263e-06	Upregulated	121	93	255	265	313	137	3306	4682	4076	26.3033	19.1325	48.35	41.4862	34.2572	21.2135	301.189	310.746	301.272	31.2619	32.319	304.402	CO2_vs_CH4
PADDDONK_01017	5.5399	-5.63128	1.23894	-4.54523	5.4876e-06	2.72865e-05	Downregulated	2	4	7	1	0	0	0	3	1	0.827839	1.5669	2.52724	0.298092	0	0	0	0.37913	0.14074	1.64066	0.0993639	0.17329	CO2_vs_CH4
PADDDONK_01018	14.6203	2.03273	0.905241	2.24551	0.0247352	0.0540936	Not significant	0	0	4	36	36	9	65	74	81	0	0	0.967175	7.18702	5.02456	1.77714	7.55158	6.26318	7.6348	0.322392	4.66291	7.14985	CO2_vs_CH4
PADDDONK_01019	823.717	-0.862054	0.189227	-4.55566	5.22217e-06	2.6092e-05	Downregulated	100	103	212	2236	2897	1006	758	1584	1023	4.59911	4.48307	8.50437	74.0592	67.0819	32.9563	14.6101	22.2423	15.9974	5.86218	58.0325	17.6166	CO2_vs_CH4
PADDDONK_01020	131.954	-1.81535	0.423864	-4.28287	1.84499e-05	8.29742e-05	Downregulated	40	31	19	250	373	175	88	219	125	14.054	10.3078	5.82273	63.2578	65.9831	43.7972	12.9579	23.4928	14.9331	10.0615	57.6794	17.128	CO2_vs_CH4
PADDDONK_01021	526.224	-1.58694	0.247021	-6.42431	1.32469e-10	1.23578e-09	Downregulated	146	134	137	1186	1213	534	547	908	734	23.9758	20.8253	19.6234	140.262	100.292	62.464	37.6461	45.5258	40.9843	21.4748	101.006	41.3854	CO2_vs_CH4
PADDDONK_01022	504.7	-0.809576	0.255985	-3.16259	0.00156375	0.00474161	Downregulated	79	92	106	1566	1318	532	573	1150	749	7.02081	7.73771	8.21672	100.227	58.9738	33.6774	21.3416	31.2039	22.633	7.65841	64.2928	25.0595	CO2_vs_CH4
PADDDONK_01023	57.3278	0.112839	0.409602	0.275484	0.782944	0.858834	Not significant	4	4	16	170	165	72	87	159	124	1.20865	1.14384	4.21688	36.9932	25.1019	15.4967	11.0172	14.6685	12.7398	2.18979	25.8639	12.8085	CO2_vs_CH4
PADDDONK_01024	2632.23	-1.18721	0.230949	-5.14057	2.73904e-07	1.60468e-06	Downregulated	572	551	625	5818	6269	3410	3107	5210	3747	29.8508	27.213	28.4494	218.659	164.718	126.76	67.9537	83.0135	66.4882	28.5044	170.046	72.4851	CO2_vs_CH4
PADDDONK_01025	4130.85	-2.36776	0.266001	-8.90133	5.51828e-19	1.20935e-17	Downregulated	1217	1109	1187	8450	8509	5460	2811	4490	3463	79.0818	68.1997	67.2774	395.436	278.386	252.724	76.5524	89.0806	76.5137	71.5196	308.849	80.7155	CO2_vs_CH4
PADDDONK_01026	1491.15	-1.59473	0.182482	-8.73908	2.35009e-18	4.9162e-17	Downregulated	270	224	344	3899	4288	2249	1130	1654	1381	39.4124	30.9443	43.7985	409.879	315.142	233.844	69.1288	73.7148	68.5429	38.0517	319.622	70.4622	CO2_vs_CH4
PADDDONK_01027	69.5837	1.36125	0.694333	1.96052	0.0499348	0.0991515	Not significant	3	24	13	5	24	1	487	620	548	2.44996	18.5487	9.26004	2.94063	9.86806	0.581707	166.678	154.589	152.166	10.0862	4.46347	157.811	CO2_vs_CH4
PADDDONK_01028	94.545	2.06154	0.566871	3.63669	0.000276159	0.000980164	Upregulated	0	10	28	91	123	23	560	790	747	0	2.50841	6.47328	17.3704	16.4143	4.34239	62.2062	63.9311	67.3217	2.9939	12.709	64.4863	CO2_vs_CH4
PADDDONK_01029	216.671	1.57043	0.542949	2.89241	0.003823	0.0104108	Upregulated	27	14	95	73	159	10	1620	1688	1734	11.1758	5.48414	34.2983	21.7607	33.1357	2.94838	281.024	213.324	244.043	16.9861	19.2816	246.13	CO2_vs_CH4
PADDDONK_01030	46.0215	1.08281	0.529246	2.04594	0.0407621	0.0832528	Not significant	4	4	22	24	75	22	212	402	248	0.539574	0.510641	2.58849	2.3315	5.09373	2.11388	11.985	16.5565	11.3748	1.2129	3.1797	13.3054	CO2_vs_CH4
PADDDONK_01031	2.53061	-0.255486	1.44701	-0.176562	0.859853	0.912367	Not significant	2	0	0	2	4	2	8	10	8	0.357587	0	0	0.257523	0.360077	0.254712	0.599451	0.545887	0.486343	0.119196	0.290771	0.543894	CO2_vs_CH4
PADDDONK_01032	15.1065	2.21834	0.956847	2.31838	0.0204285	0.0456884	Upregulated	2	0	2	40	27	4	98	95	67	0.434765	0	0.379216	6.26207	2.95509	0.619372	8.92816	6.30519	4.95221	0.271327	3.27885	6.72852	CO2_vs_CH4
PADDDONK_01033	48.6785	0.528363	0.464292	1.138	0.255122	0.374191	Not significant	8	2	29	65	57	26	202	298	240	0.58108	0.13748	1.83728	3.40011	2.08451	1.3452	6.14906	6.60865	5.92731	0.851948	2.27661	6.22834	CO2_vs_CH4
PADDDONK_01034	183.712	-0.289196	0.288489	-1.00245	0.316125	0.442777	Not significant	57	29	78	244	241	135	668	668	550	29.6952	14.2979	35.4436	91.545	63.2137	50.097	145.848	106.252	97.4258	26.4789	68.2852	116.509	CO2_vs_CH4
PADDDONK_01035	137.802	-1.14536	0.279443	-4.09873	4.15426e-05	0.00017469	Downregulated	50	44	87	93	102	76	297	485	414	13.7346	11.4384	20.8448	18.3977	14.1068	14.8706	34.1912	40.676	38.6676	15.3393	15.7917	37.8449	CO2_vs_CH4
PADDDONK_01036	1.86189	-1.61421	1.77027	-0.911847	0.36185	0.491403	Not significant	2	0	0	2	6	0	2	6	3	0.225494	0	0	0.162393	0.340595	0	0.0945031	0.206541	0.115007	0.0751645	0.167663	0.138684	CO2_vs_CH4
PADDDONK_01037	16026.8	2.2743	0.171518	13.2599	3.95606e-40	3.72409e-38	Upregulated	1619	1459	2382	7849	11662	5224	110171	164681	119555	131.86	112.457	169.215	460.377	478.213	303.065	3760.49	4095.05	3310.8	137.844	413.885	3722.11	CO2_vs_CH4
PADDDONK_01038	5477.37	2.63446	0.231411	11.3843	5.00498e-30	2.41054e-28	Upregulated	392	505	576	2692	3977	1560	37028	65655	40483	64.3735	78.4833	82.5042	318.368	328.821	182.479	2548.37	3291.85	2260.45	75.1203	276.556	2700.22	CO2_vs_CH4
PADDDONK_01039	9531.78	2.5089	0.185204	13.5466	8.29596e-42	9.02713e-40	Upregulated	813	744	1142	5955	8131	3910	60592	105089	68009	63.9732	55.4045	78.3802	337.461	322.133	219.155	1998.18	2524.73	1819.59	65.9193	292.916	2114.17	CO2_vs_CH4
PADDDONK_01040	1538.29	3.08683	0.316611	9.74958	1.85233e-22	5.44138e-21	Upregulated	105	110	93	558	993	463	9937	19386	13255	12.8449	12.735	9.92333	49.1598	61.161	40.3451	509.459	724.071	551.343	11.8344	50.2219	594.958	CO2_vs_CH4
PADDDONK_01041	1682.44	2.75692	0.380318	7.24899	4.199e-13	5.41815e-12	Upregulated	114	158	93	909	1910	730	9549	19354	12850	8.40156	11.0199	5.9782	48.245	70.8715	38.3217	294.934	435.488	322.002	8.46655	52.4794	350.808	CO2_vs_CH4
PADDDONK_01042	3412.72	2.29232	0.338931	6.76338	1.34805e-11	1.39242e-10	Upregulated	337	320	265	2518	4045	2300	16974	34384	23195	35.6043	31.9954	24.4203	191.585	215.167	173.088	751.569	1109.12	833.236	30.6733	193.28	897.976	CO2_vs_CH4
PADDDONK_01043	69.2999	-0.119835	0.377416	-0.317514	0.750853	0.835795	Not significant	15	6	38	124	131	39	218	263	249	1.11089	0.420528	2.45468	6.61354	4.88465	2.05736	6.76623	5.94683	6.27016	1.3287	4.51852	6.32774	CO2_vs_CH4
PADDDONK_01044	49.6941	1.12742	0.518767	2.17327	0.02976	0.0635391	Not significant	4	2	13	84	96	73	188	207	167	0.257159	0.121685	0.728982	3.88915	3.10739	3.34296	5.06536	4.06314	3.65055	0.369275	3.4465	4.25969	CO2_vs_CH4
PADDDONK_01045	50.0512	1.5788	0.615819	2.56374	0.0103551	0.0249509	Upregulated	4	2	10	59	174	46	281	166	176	0.258811	0.122466	0.564358	2.74921	5.66832	2.12006	7.61974	3.2793	3.872	0.315212	3.51253	4.92368	CO2_vs_CH4
PADDDONK_01046	99.0743	0.243206	0.375936	0.646936	0.517674	0.643905	Not significant	22	14	74	26	50	18	511	596	591	9.23271	5.56031	27.0876	7.85803	10.5648	5.38079	89.875	76.3666	84.3324	13.9602	7.93453	83.5247	CO2_vs_CH4
PADDDONK_01047	0	0	0	0	0	0	Not significant	0	0	0	0	0	0	0	0	0	0	0	0	0	0	0	0	0	0	0	0	0	CO2_vs_CH4
PADDDONK_01048	862.662	-1.00208	0.166259	-6.02721	1.66811e-09	1.33901e-08	Downregulated	278	219	356	1110	1588	635	1663	2628	2103	17.1781	12.8067	19.1872	49.3954	49.4042	27.9493	43.066	49.58	44.1845	16.3907	42.2497	45.6101	CO2_vs_CH4
PADDDONK_01049	704.534	-0.671745	0.203785	-3.29634	0.000979528	0.00310184	Downregulated	236	242	331	432	643	287	2154	3267	2286	19.016	18.4539	23.2631	25.0683	26.0857	16.4724	72.7386	80.3725	62.6303	20.2443	22.5421	71.9138	CO2_vs_CH4
PADDDONK_01050	1571.25	-1.21671	0.201418	-6.04073	1.53423e-09	1.23875e-08	Downregulated	330	348	937	2746	3199	1209	2651	4049	2923	26.8769	26.8231	66.5636	161.064	131.178	70.1389	90.4871	100.685	80.9458	40.0879	120.794	90.7059	CO2_vs_CH4
PADDDONK_01051	416.434	0.132441	0.221912	0.596817	0.55063	0.673371	Not significant	98	81	254	224	255	129	1699	2718	2162	7.10116	5.5546	16.0535	11.6892	9.30307	6.65825	51.595	60.1316	53.2671	9.56974	9.21684	54.9979	CO2_vs_CH4
PADDDONK_01052	299.455	-0.398245	0.247397	-1.60974	0.107455	0.186851	Not significant	96	60	104	311	527	230	810	1186	954	8.12535	4.80603	7.6778	18.9568	22.4577	13.8665	28.7321	30.6483	27.4549	6.86972	18.427	28.9451	CO2_vs_CH4
PADDDONK_01053	50.1731	-2.34299	0.451738	-5.1866	2.14167e-07	1.27271e-06	Downregulated	23	16	53	21	20	21	93	73	75	10.5299	6.93234	21.1643	6.92386	4.61008	6.84828	17.8439	10.204	11.675	12.8755	6.12741	13.2409	CO2_vs_CH4
PADDDONK_01054	447.581	-0.0811391	0.246817	-0.328742	0.74235	0.828791	Not significant	60	92	160	840	1023	320	943	1958	1460	4.61315	6.6942	10.73	46.5114	39.6009	17.5252	30.3857	45.9631	38.168	7.34578	34.5459	38.1723	CO2_vs_CH4
PADDDONK_01055	896.07	-3.91299	0.451012	-8.67602	4.09877e-18	8.40451e-17	Downregulated	612	369	424	419	771	722	449	463	526	138.002	78.7454	83.3936	68.0428	87.533	115.968	42.4319	31.8761	40.3293	100.047	90.5146	38.2124	CO2_vs_CH4
PADDDONK_01056	7888.74	-1.11454	0.280628	-3.9716	7.13914e-05	0.000287091	Downregulated	1721	1629	1817	19935	14461	10655	9051	16572	12253	105.054	94.1065	96.7434	876.362	444.442	463.292	231.549	308.858	254.318	98.6348	594.699	264.908	CO2_vs_CH4
PADDDONK_01057	704.912	-0.516655	0.198153	-2.60736	0.00912436	0.022376	Not significant	142	120	190	1559	1704	739	1045	2308	1498	28.9912	23.1859	33.8348	229.222	175.158	107.47	89.4139	143.868	103.99	28.6706	170.617	112.424	CO2_vs_CH4
PADDDONK_01058	2034.78	-1.25405	0.245108	-5.1163	3.11583e-07	1.81006e-06	Downregulated	468	456	467	4551	5263	2311	2103	4153	3104	91.8257	84.6735	79.9222	643.071	519.918	322.987	172.93	248.789	207.081	85.4738	495.325	209.6	CO2_vs_CH4
PADDDONK_01059	1549.81	-0.204112	0.244616	-0.834419	0.404045	0.533318	Not significant	332	272	332	3457	3176	1531	2712	5867	4324	48.4626	37.5753	42.2707	363.414	233.417	159.188	165.909	261.478	214.612	42.7695	252.006	214	CO2_vs_CH4
PADDDONK_01060	2287.36	-0.923367	0.299395	-3.08411	0.0020416	0.00603592	Downregulated	545	496	493	4553	7152	2020	2502	6504	4303	95.1896	81.9859	75.1056	572.696	628.932	251.311	183.144	346.836	255.543	84.0937	484.313	261.841	CO2_vs_CH4
PADDDONK_01061	430.408	-1.20394	0.357147	-3.37099	0.000748989	0.00245825	Downregulated	121	101	114	650	1558	303	463	1181	719	24.2129	19.127	19.8975	93.6719	156.969	43.1889	38.8289	72.1544	48.9206	21.0792	97.9431	53.3013	CO2_vs_CH4
PADDDONK_01062	843.511	-1.73381	0.252962	-6.85402	7.1801e-12	7.62564e-11	Downregulated	329	212	298	1548	1465	755	951	1888	1131	45.8116	27.937	36.1933	155.233	102.707	74.8848	55.4973	80.266	53.5479	36.6473	110.942	63.1037	CO2_vs_CH4
PADDDONK_01063	1008.88	-1.031	0.213118	-4.83768	1.31365e-06	7.04811e-06	Downregulated	289	196	289	2190	2202	980	1396	2614	1859	50.1866	32.2115	43.7744	273.885	192.526	121.222	101.598	138.594	109.766	42.0575	195.878	116.653	CO2_vs_CH4
PADDDONK_01064	1355.81	-1.72782	0.225468	-7.66325	1.81283e-14	2.69131e-13	Downregulated	438	313	446	2706	2823	1447	1295	2621	1738	101.805	68.8501	90.4197	452.957	330.362	239.569	126.147	186	137.355	87.025	340.963	149.834	CO2_vs_CH4
PADDDONK_01065	717.794	-1.68221	0.251354	-6.69256	2.19293e-11	2.19931e-10	Downregulated	185	198	221	1532	1731	679	592	1423	993	33.0768	33.5029	34.4649	197.263	155.823	86.4748	44.3594	77.6797	60.3673	33.6815	146.52	60.8022	CO2_vs_CH4
PADDDONK_01066	825.37	-0.583749	0.250977	-2.32591	0.0200234	0.0449393	Not significant	148	154	214	2279	1896	767	1070	2611	1694	19.4434	19.1468	24.5221	215.62	125.41	71.7751	58.9124	104.729	75.6702	21.0374	137.602	79.7707	CO2_vs_CH4
PADDDONK_01067	443.114	-1.46008	0.322215	-4.53136	5.86045e-06	2.90012e-05	Downregulated	133	133	147	1070	687	317	473	1210	741	61.8269	58.5116	59.604	358.214	160.792	104.967	92.1507	171.736	117.124	59.9808	207.991	127.003	CO2_vs_CH4
PADDDONK_01068	441.964	-0.990075	0.219072	-4.51941	6.20123e-06	3.05053e-05	Downregulated	112	88	174	1001	935	340	586	1263	966	25.4452	18.9206	34.4801	163.778	106.95	55.0216	55.7952	87.6075	74.6217	26.282	108.583	72.6748	CO2_vs_CH4
PADDDONK_01069	483.906	-1.4415	0.280687	-5.1356	2.8124e-07	1.64533e-06	Downregulated	163	138	180	910	733	388	516	1362	938	45.604	36.5392	43.9258	183.354	103.253	77.324	60.503	116.344	89.2316	42.023	121.31	88.6927	CO2_vs_CH4
PADDDONK_01070	633.157	-2.37891	0.334312	-7.11584	1.11235e-12	1.3316e-11	Downregulated	277	241	224	1194	969	351	453	1192	724	80.4795	66.2655	56.7657	249.829	141.747	72.6407	55.1589	105.738	71.5228	67.8369	154.739	77.4734	CO2_vs_CH4
PADDDONK_01071	27.6135	-3.59395	0.570997	-6.29417	3.09042e-10	2.7528e-09	Downregulated	10	15	12	25	62	16	7	27	16	4.50987	6.40206	4.72039	8.11966	14.0779	5.13986	1.32304	3.71774	2.45349	5.21078	9.11249	2.49809	CO2_vs_CH4
PADDDONK_01072	10724.7	-3.2964	0.199924	-16.4882	4.45685e-61	8.39103e-59	Downregulated	4411	3681	4940	16237	20394	9434	4914	9193	6598	464.402	366.765	453.645	1231.11	1081.04	707.49	216.822	295.505	236.195	428.271	1006.55	249.507	CO2_vs_CH4
PADDDONK_01073	3231.05	-3.43902	0.288713	-11.9116	1.03036e-32	6.46627e-31	Downregulated	1326	1246	1237	4995	6818	2597	1076	2916	1810	268.903	239.131	218.804	729.494	696.134	375.139	91.4485	180.547	124.805	242.279	600.256	132.267	CO2_vs_CH4
PADDDONK_01074	3884.66	-4.10758	0.289372	-14.1948	9.86891e-46	1.27741e-43	Downregulated	1858	1615	1594	5276	6836	3021	955	2411	1486	406.823	334.655	304.425	831.952	753.608	471.17	87.6345	161.179	110.632	348.634	685.577	119.815	CO2_vs_CH4
PADDDONK_01075	5891.93	-3.16759	0.320174	-9.89332	4.45026e-23	1.36541e-21	Downregulated	2600	2561	2329	7761	7983	4997	2564	6618	4645	338.629	315.664	264.578	727.951	523.48	463.583	139.953	263.165	205.701	306.29	571.672	202.94	CO2_vs_CH4
PADDDONK_01076	354.625	-3.0035	0.328038	-9.15594	5.38867e-20	1.30526e-18	Downregulated	151	174	127	435	583	229	204	445	290	55.6419	60.6791	40.8189	115.438	108.163	60.1074	31.5041	50.0652	36.3349	52.38	94.5693	39.3014	CO2_vs_CH4
PADDDONK_01077	5426.14	-3.73024	0.312872	-11.9226	9.02801e-33	5.75293e-31	Downregulated	2820	2538	2246	6598	7120	3492	1806	4793	2994	339.48	289.149	235.835	572.02	431.547	299.438	91.116	176.166	122.551	288.155	434.335	129.945	CO2_vs_CH4
PADDDONK_01078	3419.04	-1.76749	0.252228	-7.00749	2.42634e-12	2.79942e-11	Downregulated	1031	1056	1148	6242	6983	3106	3000	7051	5252	91.3573	88.555	88.7276	398.329	311.537	196.044	111.408	190.759	158.238	89.5466	301.97	153.468	CO2_vs_CH4
PADDDONK_01080	343.184	0.0726645	0.28628	0.253824	0.799632	0.870225	Not significant	65	28	134	773	783	256	867	1262	1124	29.3142	11.9505	52.711	251.06	177.791	82.2378	163.868	173.77	172.358	31.3252	170.363	169.999	CO2_vs_CH4
PADDDONK_01081	2206.75	0.298596	0.234091	1.27556	0.202112	0.311439	Not significant	283	331	584	5612	4193	1936	4743	10230	7076	29.0856	32.1947	52.3524	415.378	216.97	141.731	204.294	321.01	247.275	37.8776	258.026	257.526	CO2_vs_CH4
PADDDONK_01082	978.886	-0.527517	0.193442	-2.727	0.00639122	0.0164221	Not significant	203	176	284	2129	2253	956	1573	3449	2039	23.1467	18.992	28.2451	174.825	129.341	77.6459	75.1681	120.071	79.0516	23.4613	127.271	91.4301	CO2_vs_CH4
PADDDONK_01083	47.5177	1.27118	0.475374	2.67406	0.00749385	0.0187891	Upregulated	4	4	24	36	27	10	302	406	316	1.47396	1.39492	7.71381	9.55348	5.00924	2.62478	46.6384	45.6774	39.5925	3.52756	5.72917	43.9694	CO2_vs_CH4
PADDDONK_01084	269.678	-0.0779171	0.337761	-0.230687	0.817558	0.883235	Not significant	51	31	166	360	509	142	926	1063	1035	5.88177	3.38348	16.6985	29.9002	29.5555	11.6652	44.7569	37.4302	40.5862	8.65459	23.707	40.9244	CO2_vs_CH4
PADDDONK_01085	1204.79	0.354677	0.236083	1.50234	0.133009	0.222776	Not significant	183	206	545	1684	1407	723	4265	6592	5667	18.2494	19.4414	47.4051	120.941	70.6437	51.3573	178.249	200.708	192.154	28.3653	80.9805	190.37	CO2_vs_CH4
PADDDONK_01087	44001.7	-0.979569	0.2973	-3.29489	0.000984608	0.00311554	Downregulated	17185	16315	15859	28407	47794	24885	101958	172248	127768	4438.16	3987.54	3572.41	5283.38	6214.55	4577.81	11035.4	13581.8	11219.6	3999.37	5358.58	11945.6	CO2_vs_CH4
PADDDONK_01088	184.431	-1.86502	1.62466	-1.14795	0.250991	0.36915	Not significant	88	63	174	2	253	0	371	428	428	18.5945	12.5982	32.0689	0.304345	26.9158	0	32.854	27.612	30.7501	21.0872	9.07337	30.4054	CO2_vs_CH4
PADDDONK_01089	8.52827	4.85007	1.42791	3.39663	0.000682203	0.00225513	Upregulated	0	0	0	9	12	0	62	79	98	0	0	0	2.44808	2.28199	0	9.81414	9.11017	12.5856	0	1.57669	10.5033	CO2_vs_CH4
PADDDONK_01090	19.7836	0.542062	0.835983	0.648413	0.516718	0.643296	Not significant	0	1	13	35	62	6	80	85	80	0	0.314241	3.76507	8.3695	10.3651	1.41911	11.1327	8.61722	9.03209	1.35977	6.7179	9.59399	CO2_vs_CH4
PADDDONK_01091	68.7221	0.374639	0.388148	0.965197	0.334446	0.461912	Not significant	12	12	25	135	93	27	250	359	305	0.884375	0.836953	1.60704	7.16511	3.45081	1.41738	7.72159	8.07793	7.64285	1.10946	4.0111	7.81413	CO2_vs_CH4
PADDDONK_01092	1602.15	0.189559	0.162063	1.16967	0.242135	0.358059	Not significant	318	278	422	2558	3030	1380	4374	7693	5582	10.2112	8.44809	11.8194	59.1539	48.9864	31.5643	58.8627	75.4216	60.9452	10.1596	46.5682	65.0765	CO2_vs_CH4
PADDDONK_01093	528.525	1.90715	0.209114	9.12016	7.50122e-20	1.77543e-18	Upregulated	72	46	103	349	358	206	3096	4941	4080	4.98982	3.017	6.22619	17.4185	12.4916	10.1692	89.9218	104.549	96.142	4.74434	13.3598	96.8708	CO2_vs_CH4
PADDDONK_01094	1084.55	1.25387	0.162579	7.71233	1.2354e-14	1.86753e-13	Upregulated	184	165	313	599	619	297	6581	8274	7907	27.7988	23.5916	41.2464	65.1733	47.085	31.9619	416.69	381.659	406.182	30.8789	48.0734	401.51	CO2_vs_CH4
PADDDONK_01095	195.54	1.45004	0.307565	4.71458	2.42211e-06	1.25092e-05	Upregulated	30	30	29	164	292	78	902	1708	1201	3.16953	2.99957	2.67241	12.4782	15.5324	5.86996	39.9385	55.0949	43.1436	2.94717	11.2935	46.059	CO2_vs_CH4
PADDDONK_01096	215.751	0.844317	0.261197	3.23249	0.00122718	0.00380747	Upregulated	45	32	69	152	293	72	961	1676	1219	4.73772	3.18839	6.33634	11.5248	15.5313	5.39954	42.4026	53.8743	43.6376	4.75415	10.8186	46.6382	CO2_vs_CH4
PADDDONK_01097	1819.57	1.19117	0.160346	7.42871	1.09659e-13	1.50399e-12	Upregulated	312	255	669	669	913	356	11028	16578	12172	20.6742	15.9911	38.6663	31.9252	30.4599	16.8032	306.255	335.395	274.244	25.1105	26.3961	305.298	CO2_vs_CH4
PADDDONK_01098	82.2636	0.805055	0.345802	2.32808	0.0199078	0.044717	Upregulated	18	8	42	38	55	14	490	649	487	5.17991	2.17873	10.5422	7.8753	7.96885	2.86976	59.0959	57.0223	47.6518	5.96695	6.23797	54.59	CO2_vs_CH4
PADDDONK_01099	1921.17	-0.556564	0.186545	-2.98353	0.00284945	0.00812839	Not significant	469	447	632	3018	3337	1777	4186	6813	5043	29.5853	26.6855	34.7739	137.106	105.985	79.8469	110.666	131.218	108.167	30.3482	107.646	116.683	CO2_vs_CH4
PADDDONK_01100	1376.06	3.95993	0.314439	12.5936	2.28857e-36	1.78854e-34	Upregulated	68	24	101	281	507	166	13387	12895	14582	34.245	11.4384	44.3651	101.913	128.552	59.5474	2825.42	1982.71	2496.92	30.0161	96.6707	2435.02	CO2_vs_CH4
PADDDONK_01101	583.734	2.15162	0.269063	7.99672	1.2778e-15	2.10025e-14	Upregulated	55	60	89	321	510	264	4147	4474	4569	11.7864	12.1685	16.6357	49.5403	55.0267	40.2987	372.448	292.729	332.921	13.5302	48.2886	332.7	CO2_vs_CH4
PADDDONK_01102	150.009	0.947491	0.255175	3.7131	0.000204733	0.000753782	Upregulated	24	18	38	201	294	88	616	985	659	3.81678	2.70908	5.2711	23.0205	23.5405	9.96863	41.0561	47.8269	35.6345	3.93232	18.8432	41.5059	CO2_vs_CH4
PADDDONK_01103	39.7542	1.40771	0.537525	2.61888	0.00882196	0.0217503	Upregulated	6	0	15	50	62	14	188	269	290	0.795162	0	1.73392	4.77208	4.13694	1.3216	10.4418	10.8845	13.0678	0.843026	3.41021	11.4647	CO2_vs_CH4
PADDDONK_01104	2201.95	2.32249	0.214577	10.8236	2.66179e-27	1.12501e-25	Upregulated	170	161	422	1253	2194	772	14502	19948	17826	21.8585	19.5912	47.3278	116.026	142.034	70.7059	781.467	783.107	779.337	29.5925	109.589	781.304	CO2_vs_CH4
PADDDONK_01105	79.8107	1.8836	0.396642	4.74887	2.04558e-06	1.06845e-05	Upregulated	4	10	14	91	150	39	458	630	414	0.60736	1.43698	1.85416	9.95087	11.4673	4.21811	29.1449	29.2063	21.374	1.2995	8.54542	26.5751	CO2_vs_CH4
PADDDONK_01106	228.664	0.675011	0.22384	3.0156	0.00256474	0.00742878	Upregulated	43	20	50	427	519	199	665	1136	860	1.5673	0.689889	1.5896	11.2085	9.52434	5.1666	10.1582	12.6419	10.6582	1.28226	8.63314	11.1528	CO2_vs_CH4
PADDDONK_01107	391.508	0.492804	0.214828	2.29395	0.0217932	0.048349	Not significant	57	54	143	692	609	269	1342	2067	1633	3.21929	2.88631	7.04456	28.1465	17.3175	10.8219	31.765	35.6432	31.3597	4.38339	18.762	32.9226	CO2_vs_CH4
PADDDONK_01108	520.738	1.98777	0.276705	7.18374	6.78317e-13	8.38684e-12	Upregulated	68	53	85	227	466	169	3890	4000	4010	14.8891	10.9825	16.2335	35.7948	51.3723	26.3581	356.961	267.406	298.541	14.035	37.8417	307.636	CO2_vs_CH4
PADDDONK_01109	89.2548	1.21538	0.336109	3.61604	0.000299143	0.00105541	Upregulated	10	16	37	17	23	10	622	706	700	4.19669	6.35464	13.5438	5.13794	4.85979	2.98933	109.398	90.4611	99.8861	8.03171	4.32902	99.915	CO2_vs_CH4
PADDDONK_01110	4831.47	0.303565	0.135845	2.23465	0.0254405	0.0553729	Not significant	1209	1057	1950	3367	3885	1780	21790	27968	25799	137.336	113.631	193.208	275.445	222.194	144.027	1037.35	969.995	996.462	148.058	213.888	1001.27	CO2_vs_CH4
PADDDONK_01111	1195.41	-1.84511	0.287691	-6.41352	1.42202e-10	1.3236e-09	Downregulated	530	389	459	1243	1836	991	1837	2143	1920	36.1502	25.1102	27.3074	61.0577	63.0509	48.1478	52.5117	44.6281	44.5284	29.5226	57.4188	47.2227	CO2_vs_CH4
PADDDONK_01112	29940.6	-0.55155	0.292727	-1.88418	0.0595407	0.11535	Not significant	10993	10247	11993	17908	16817	13090	103614	157983	93106	785.262	692.724	747.238	921.254	604.826	666.048	3101.91	3445.56	2261.4	741.741	730.709	2936.29	CO2_vs_CH4
PADDDONK_01113	13296.3	-0.145627	0.261851	-0.556144	0.578112	0.697944	Not significant	4522	3886	4535	7028	11934	4773	53874	83339	46638	439.348	357.311	384.316	491.75	583.778	330.322	2193.66	2472.17	1540.7	393.658	468.617	2068.84	CO2_vs_CH4
PADDDONK_01114	8934.51	0.63394	0.286814	2.21028	0.0270859	0.0583409	Not significant	2660	1970	2177	4139	4187	2402	45598	81341	42780	299.906	210.201	214.089	336.073	237.679	192.905	2154.58	2800.04	1640.01	241.399	255.552	2198.21	CO2_vs_CH4
PADDDONK_01115	21652.1	0.210037	0.236685	0.887413	0.374856	0.502522	Not significant	6650	5554	8698	8705	7588	5161	114657	147973	98287	408.409	322.808	465.935	385.014	234.631	225.775	2951.12	2774.64	2052.44	399.051	281.806	2592.73	CO2_vs_CH4
PADDDONK_01116	4151.14	-0.643344	0.233602	-2.75402	0.00588684	0.0152682	Downregulated	1745	1508	1985	1169	1552	856	15266	21122	14962	560.927	458.751	556.55	270.62	251.181	195.998	2056.59	2072.99	1635.31	525.409	239.266	1921.63	CO2_vs_CH4
PADDDONK_01117	1236.11	-0.193618	0.312434	-0.619709	0.535449	0.660658	Not significant	301	291	976	413	329	273	5225	7572	5572	18.9086	17.3002	53.4781	18.6843	10.4057	12.2159	137.56	145.23	119.016	29.8957	13.7686	133.935	CO2_vs_CH4
PADDDONK_01118	295.055	1.05522	0.234463	4.5006	6.77617e-06	3.30199e-05	Upregulated	43	48	84	245	283	167	1486	2252	1585	4.67372	4.93742	7.96354	19.1776	15.4869	12.9294	67.69	74.7331	58.5766	5.85822	15.8646	66.9999	CO2_vs_CH4
PADDDONK_01119	360.476	1.77539	0.284835	6.23304	4.57477e-10	3.96416e-09	Upregulated	57	49	43	247	296	115	2264	3547	2259	5.6285	4.57908	3.70355	17.565	14.7161	8.08877	93.6927	106.937	75.8463	4.63704	13.4566	92.1588	CO2_vs_CH4
PADDDONK_01120	233.535	1.13592	0.243537	4.66428	3.09693e-06	1.58364e-05	Upregulated	42	36	76	91	141	67	1372	2229	1341	2.58995	2.10092	4.08779	4.04127	4.37769	2.94296	35.4576	41.9666	28.1172	2.92622	3.78731	35.1804	CO2_vs_CH4
PADDDONK_01121	396.996	-0.324788	0.359392	-0.903714	0.366147	0.495291	Not significant	155	129	139	134	232	146	1765	2234	1259	83.634	65.8727	65.4181	52.0702	63.0264	56.114	399.124	368.031	230.981	71.6416	57.0702	332.712	CO2_vs_CH4
PADDDONK_01122	150.753	-1.29216	0.318239	-4.06036	4.89965e-05	0.00020335	Downregulated	52	60	63	118	254	74	337	454	308	2.498	2.72775	2.63974	4.08229	6.14335	2.53214	6.78469	6.65878	5.03083	2.62183	4.25259	6.1581	CO2_vs_CH4
PADDDONK_01123	20.8278	3.66777	1.12933	3.24774	0.00116324	0.00362538	Upregulated	2	0	0	53	41	10	126	113	128	0.157376	0	0	3.00343	1.62433	0.560499	4.15518	2.71479	3.42467	0.0524586	1.72942	3.43155	CO2_vs_CH4
PADDDONK_01124	297456	-1.82184	0.291265	-6.25491	3.97745e-10	3.48861e-09	Downregulated	92655	87501	76085	481131	687217	334407	320451	463890	381198	4057.5	3626.33	2906.17	15173.5	15151.9	10431.2	5881.16	6202.34	5675.98	3530	13585.5	5919.83	CO2_vs_CH4
PADDDONK_01125	314.897	-0.227295	0.255206	-0.890631	0.373127	0.50162	Not significant	72	55	134	516	682	157	984	1130	1015	8.14817	5.89054	13.2271	42.0544	38.8593	12.6559	46.6696	39.0442	39.0566	9.08861	31.1899	41.5902	CO2_vs_CH4
PADDDONK_01126	42.4373	-0.730325	0.458923	-1.59139	0.111522	0.192228	Not significant	8	6	12	72	127	59	49	123	65	0.895293	0.635464	1.17136	5.80285	7.15587	4.70321	2.29817	4.20272	2.47337	0.900704	5.88731	2.99142	CO2_vs_CH4
PADDDONK_01127	763.461	-0.0330677	0.150764	-0.219334	0.82639	0.888144	Not significant	179	138	336	962	1210	414	2594	3589	2896	13.488	9.84098	22.0834	52.204	45.9053	22.2209	81.9174	82.5693	74.1982	15.1375	40.1101	79.5617	CO2_vs_CH4
PADDDONK_01128	249.944	-0.33852	0.314107	-1.07772	0.281159	0.404782	Not significant	38	36	84	738	655	167	387	874	569	3.80203	3.40878	7.33067	53.1768	32.9956	11.9019	16.2276	26.6989	19.3573	4.84716	32.6914	20.7613	CO2_vs_CH4
PADDDONK_01129	689.505	0.848805	0.278869	3.04374	0.0023366	0.00683488	Upregulated	110	61	296	758	1002	347	3073	4718	3426	7.35349	3.85918	17.2594	36.4925	33.725	16.5233	86.0944	96.2962	77.8733	9.49067	28.9136	86.7546	CO2_vs_CH4
PADDDONK_01130	47.5895	0.558349	0.459874	1.21413	0.224697	0.338065	Not significant	8	8	4	108	94	54	122	182	151	0.94058	0.890144	0.410202	9.14457	5.56438	4.52238	6.01142	6.53323	6.03647	0.746976	6.41044	6.19371	CO2_vs_CH4
PADDDONK_01131	131.517	1.69766	0.325785	5.21097	1.87858e-07	1.12933e-06	Upregulated	19	8	31	146	179	41	746	1017	897	4.48521	1.78724	6.38297	24.8208	21.2748	6.89414	73.8039	73.2994	71.9982	4.21848	17.6632	73.0339	CO2_vs_CH4
PADDDONK_01132	34.9443	1.79761	0.537655	3.34342	0.000827539	0.00267369	Upregulated	4	5	4	53	40	13	158	284	245	0.895293	1.05911	0.780904	8.54309	4.50763	2.0726	14.8209	19.4077	18.6454	0.911768	5.04111	17.6247	CO2_vs_CH4
PADDDONK_01133	66.3936	1.0874	0.369627	2.9419	0.00326208	0.00909255	Upregulated	10	12	8	105	113	45	269	397	305	2.34234	2.66008	1.63445	17.7122	13.3263	7.50808	26.4066	28.3916	24.2912	2.21229	12.8489	26.3632	CO2_vs_CH4
PADDDONK_01134	13.1735	1.29188	0.99971	1.29226	0.196269	0.304132	Not significant	0	0	7	32	7	11	46	102	70	0	0	1.43014	5.398	0.825526	1.83531	4.51563	7.29458	5.57504	0.476715	2.68628	5.79508	CO2_vs_CH4
PADDDONK_01135	37.8322	1.64818	0.499318	3.30087	0.000963859	0.00306158	Upregulated	6	4	3	51	65	31	160	249	205	1.19274	0.752523	0.520175	7.30129	6.50567	4.38959	13.3299	15.1128	13.8564	0.821813	6.06552	14.0997	CO2_vs_CH4
PADDDONK_01136	34.74	0.269967	0.418606	0.644918	0.51898	0.644949	Not significant	7	6	13	38	45	27	131	179	142	1.12507	0.912635	1.82246	4.39844	3.64147	3.09109	8.82397	8.78385	7.76015	1.28672	3.71033	8.45599	CO2_vs_CH4
PADDDONK_01137	4.3773	1.3908	1.32211	1.05195	0.29282	0.417221	Not significant	1	0	1	3	12	2	13	35	30	0.45782	0	0.399326	0.989122	2.76605	0.652217	2.49431	4.89231	4.67	0.285715	1.46913	4.01887	CO2_vs_CH4
PADDDONK_01138	83.6188	0.0120456	0.299491	0.0402202	0.967918	0.983349	Not significant	16	18	22	148	150	70	200	361	290	1.35803	1.44586	1.62871	9.04658	6.41008	4.23208	7.11428	9.35506	8.36927	1.47753	6.56292	8.27954	CO2_vs_CH4
PADDDONK_01139	216.555	-0.028081	0.307245	-0.0913961	0.927178	0.959613	Not significant	19	32	78	572	531	182	439	812	539	1.45343	2.31663	5.20438	31.5117	20.4512	9.91701	14.074	18.9648	14.0195	2.99148	20.6266	15.6861	CO2_vs_CH4
PADDDONK_01140	64828	-0.110315	0.330157	-0.33413	0.738281	0.824693	Not significant	18871	17784	17886	60651	51910	48037	215359	336130	252537	869.221	775.227	718.589	2011.9	1203.84	1576.08	4157.29	4727.08	3955.13	787.679	1597.27	4279.83	CO2_vs_CH4
PADDDONK_01141	336.657	0.979432	0.227191	4.31105	1.6248e-05	7.40366e-05	Upregulated	37	51	60	538	790	268	1161	1854	1391	3.04631	3.97382	4.3088	31.8999	32.7479	15.7172	40.0605	46.6051	38.9404	3.77631	26.7883	41.8687	CO2_vs_CH4
PADDDONK_01142	204.535	1.40893	0.269199	5.23379	1.66065e-07	1.01683e-06	Upregulated	27	22	41	218	407	114	970	1335	1175	3.53176	2.72342	4.67782	20.5361	26.8043	10.6218	53.1754	53.3162	52.2595	3.64433	19.3207	52.917	CO2_vs_CH4
PADDDONK_01143	244.67	-0.0105289	0.236263	-0.0445641	0.964455	0.982298	Not significant	38	37	91	524	534	177	575	1079	726	3.74011	3.44641	7.81222	37.142	26.4622	12.4091	23.7181	32.4245	24.2962	4.99958	25.3378	26.8129	CO2_vs_CH4
PADDDONK_01144	2988.51	-1.04335	0.203444	-5.12847	2.92113e-07	1.70653e-06	Downregulated	806	792	1027	5507	5193	2643	4800	8981	6058	61.0381	56.7618	67.8374	300.341	198.001	142.571	152.342	207.655	155.99	61.8791	213.638	171.995	CO2_vs_CH4
PADDDONK_01145	3436.89	0.0651234	0.300126	0.216987	0.828219	0.889187	Not significant	979	962	1440	1463	1492	1270	16880	17130	17746	206.864	192.372	265.398	222.629	158.729	191.15	1494.81	1105.12	1274.98	221.545	190.836	1291.64	CO2_vs_CH4
PADDDONK_01146	76.6452	1.05205	0.545208	1.92964	0.0536515	0.10572	Not significant	6	2	39	141	112	41	377	449	362	0.771476	0.243369	4.37389	13.0564	7.25057	3.75511	20.3153	17.6266	15.8263	1.79625	8.0207	17.9228	CO2_vs_CH4
PADDDONK_01147	328.487	1.02731	0.271569	3.78288	0.000155026	0.000583743	Upregulated	35	25	80	468	925	323	1065	1635	1303	2.43679	1.64723	4.85816	23.4654	32.4246	16.0184	31.075	34.755	30.8457	2.98072	23.9695	32.2252	CO2_vs_CH4
PADDDONK_01148	4.65339	-0.469068	1.45817	-0.321681	0.747694	0.833409	Not significant	1	0	1	11	27	3	3	18	2	0.392417	0	0.342279	3.10867	5.33452	0.838565	0.49338	2.15661	0.266857	0.244899	3.09392	0.972282	CO2_vs_CH4
PADDDONK_01149	6.99497	2.47099	1.43115	1.72658	0.084243	0.152907	Not significant	0	0	0	36	24	6	21	13	10	0	0	0	3.87814	1.80752	0.639302	1.31649	0.59372	0.508614	0	2.10832	0.806276	CO2_vs_CH4
PADDDONK_01150	36.4467	-5.51794	0.972707	-5.67277	1.40505e-08	1.00862e-07	Downregulated	34	12	22	21	39	7	1	0	21	12.8419	4.28938	7.24776	5.71218	7.41646	1.88328	0.158293	0	2.69692	8.12634	5.00397	0.951739	CO2_vs_CH4
PADDDONK_01151	1777.05	-1.42885	0.266297	-5.36564	8.06639e-08	5.23683e-07	Downregulated	871	653	1018	877	967	695	4305	4928	4781	114.927	81.542	117.161	83.3368	64.2411	65.3214	238.061	198.529	214.498	104.543	70.9665	217.029	CO2_vs_CH4
PADDDONK_01152	1.20811	-5.29751	3.41943	-1.54924	0.121324	0.206461	Not significant	0	0	4	0	0	0	1	0	0	0	0	0.298646	0	0	0	0.0358737	0	0	0.0995487	0	0.0119579	CO2_vs_CH4
PADDDONK_01153	20.6919	-0.886798	0.759121	-1.16819	0.24273	0.358682	Not significant	8	8	2	14	47	14	19	78	74	2.1392	2.02449	0.466469	2.69602	6.32764	2.66659	2.12925	6.36804	6.7281	1.54338	3.89675	5.07513	CO2_vs_CH4
PADDDONK_01154	43.6485	0.764568	0.460501	1.6603	0.0968549	0.171295	Not significant	10	4	6	84	107	33	107	222	190	1.60724	0.608423	0.841133	9.72286	8.65861	3.778	7.20737	10.8939	10.3833	1.01893	7.38649	9.49487	CO2_vs_CH4
PADDDONK_01156	222.727	0.73603	0.371656	1.98041	0.0476575	0.095315	Not significant	30	21	119	288	257	80	980	1387	1290	8.39337	5.56031	29.0399	58.0285	36.2019	15.9431	114.909	118.479	122.717	14.3312	36.7245	118.702	CO2_vs_CH4
PADDDONK_01157	516.065	0.570008	0.174779	3.2613	0.00110902	0.00346743	Not significant	97	82	186	558	740	262	1829	3279	2762	23.829	19.0639	39.8547	98.7192	91.5269	45.8461	188.304	245.938	230.706	27.5825	78.6974	221.649	CO2_vs_CH4
PADDDONK_01158	346.086	0.657533	0.194517	3.38034	0.000723958	0.00237987	Upregulated	55	46	116	459	538	248	1184	2116	1641	13.2951	10.5233	24.4579	79.9053	65.4779	42.702	119.948	156.169	134.877	16.0921	62.695	136.998	CO2_vs_CH4
PADDDONK_01159	48.5969	-0.354045	0.488354	-0.724976	0.468467	0.599812	Not significant	24	4	14	85	78	22	136	214	146	10.072	1.58866	5.12468	25.6897	16.481	6.57653	23.9198	27.4202	20.8334	5.59513	16.2491	24.0578	CO2_vs_CH4
PADDDONK_01160	39.1988	0.787682	0.581876	1.3537	0.175834	0.279364	Not significant	4	2	17	105	43	25	143	206	177	0.951689	0.450329	3.5279	17.9911	5.15095	4.23685	14.2588	14.9642	14.3189	1.64331	9.12631	14.514	CO2_vs_CH4
PADDDONK_01161	33.9143	-1.05673	0.588866	-1.79452	0.0727298	0.136372	Not significant	10	4	16	116	66	12	62	86	55	2.87773	1.08937	4.01608	24.0404	9.56262	2.45979	7.47744	7.55612	5.38162	2.66106	12.0209	6.80506	CO2_vs_CH4
PADDDONK_01162	771.718	1.56517	0.198735	7.87567	3.38926e-15	5.39936e-14	Upregulated	94	105	182	462	700	292	3957	7586	5250	7.10079	7.50642	11.9918	25.1336	26.6232	15.7119	125.273	174.961	134.846	8.86632	22.4896	145.027	CO2_vs_CH4
PADDDONK_01163	584.941	2.10246	0.318459	6.60196	4.05747e-11	3.93584e-10	Upregulated	65	41	148	134	364	109	3714	6485	4944	11.6908	6.97876	23.2179	17.3567	32.9621	13.9644	279.952	356.115	302.349	13.9625	21.4277	312.805	CO2_vs_CH4
PADDDONK_01164	61.6921	0.00190598	0.528799	0.00360435	0.997124	0.9988	Not significant	12	10	40	106	38	17	180	448	240	1.78618	1.40866	5.1932	11.3627	2.8478	1.80243	11.2286	20.3597	12.1466	2.79601	5.33765	14.5783	CO2_vs_CH4
PADDDONK_01165	31.4649	-6.34099	0.613877	-10.3294	5.18799e-25	1.86858e-23	Downregulated	26	12	38	1	1	0	6	3	4	9.58073	4.18476	12.2135	0.265374	0.185528	0	0.926591	0.337518	0.501171	8.65967	0.150301	0.588427	CO2_vs_CH4
PADDDONK_01166	986.913	1.28108	0.192532	6.65386	2.85506e-11	2.83589e-10	Upregulated	165	142	303	569	472	232	6544	8002	6546	43.7339	35.6194	70.0502	108.613	62.9882	43.8015	726.924	647.565	589.944	49.8012	71.8008	654.811	CO2_vs_CH4
PADDDONK_01167	1341.7	-1.84336	0.189666	-9.71902	2.50183e-22	7.1466e-21	Downregulated	277	266	338	3484	4236	1529	925	1658	1221	11.042	10.035	11.7522	100.019	85.0176	43.4155	15.4534	20.1792	16.5495	10.9431	76.1506	17.3941	CO2_vs_CH4
PADDDONK_01168	209.173	-1.01404	0.287545	-3.52653	0.000421043	0.00144909	Downregulated	58	43	75	372	332	247	300	539	468	24.0073	16.8442	27.0776	110.89	69.1891	72.825	52.0414	68.117	65.8662	22.643	84.3014	62.0082	CO2_vs_CH4
PADDDONK_01169	162.062	-1.20739	0.274153	-4.40406	1.06244e-05	4.96685e-05	Downregulated	57	37	101	217	165	110	295	470	440	16.0964	9.8883	24.8776	44.1315	23.4597	22.1266	34.9131	40.5232	42.2482	16.9541	29.9059	39.2282	CO2_vs_CH4
PADDDONK_01170	2639.57	0.237577	0.148861	1.59597	0.110496	0.191175	Not significant	573	577	1033	2704	2664	1322	10376	14645	12519	71.5448	68.1811	112.501	243.144	167.472	117.577	542.957	558.295	531.488	84.0756	176.064	544.247	CO2_vs_CH4
PADDDONK_01171	449.418	0.681126	0.301644	2.25805	0.0239426	0.0525266	Not significant	122	88	128	254	189	170	2272	3410	2577	11.8533	8.09144	10.8473	17.7724	9.24536	11.7651	92.5121	101.154	85.1321	10.264	12.9276	92.9328	CO2_vs_CH4
PADDDONK_01172	7457.54	0.269068	0.218935	1.22899	0.219077	0.33178	Not significant	2012	1600	3823	2544	3048	1913	36283	46422	43304	590.241	444.208	978.224	537.468	450.194	399.746	4460.84	4157.92	4319.47	670.891	462.469	4312.74	CO2_vs_CH4
PADDDONK_01173	388.157	0.394384	0.234079	1.68483	0.092021	0.164431	Not significant	84	75	161	391	441	112	1803	2132	2021	15.5715	13.1576	26.0321	52.199	41.1598	14.7889	140.074	120.667	127.385	18.2538	36.0492	129.376	CO2_vs_CH4
PADDDONK_01174	132.744	0.856256	0.353814	2.42007	0.0155174	0.0355887	Upregulated	10	10	42	250	399	102	398	583	544	0.60675	0.574215	2.22275	10.924	12.1889	4.40836	10.1206	10.8001	11.223	1.13457	9.17378	10.7146	CO2_vs_CH4
PADDDONK_01175	972.775	1.07608	0.18896	5.69478	1.23529e-08	8.94508e-08	Upregulated	190	159	321	384	415	242	5928	7557	6819	23.3377	18.4827	34.3907	33.9679	25.6646	21.1732	305.157	283.403	284.79	25.4037	26.9353	291.117	CO2_vs_CH4
PADDDONK_01176	7026.71	0.965882	0.194823	4.95774	7.13169e-07	3.96209e-06	Upregulated	1323	1193	2220	3716	5000	2789	37828	52191	44705	88.0528	75.1429	128.875	178.112	167.547	132.221	1055.14	1060.55	1011.67	97.3569	159.293	1042.45	CO2_vs_CH4
PADDDONK_01177	1351.74	1.00618	0.205098	4.90586	9.30195e-07	5.1099e-06	Upregulated	251	236	577	255	209	120	8693	11273	9844	33.4108	29.7296	66.9918	24.4448	14.0069	11.3779	484.947	458.145	445.538	43.3774	16.6099	462.877	CO2_vs_CH4
PADDDONK_01178	581.456	0.289596	0.154322	1.87657	0.0605769	0.117083	Not significant	125	122	226	550	633	296	2359	3294	2742	19.672	18.1703	31.0226	62.3353	50.1562	33.1816	155.588	158.275	146.726	22.955	48.5577	153.53	CO2_vs_CH4
PADDDONK_01179	32.3583	0.932789	0.471471	1.97847	0.0478762	0.0956139	Not significant	4	2	12	48	54	24	125	220	144	0.33761	0.159754	0.883425	2.91763	2.29474	1.44289	4.42158	5.6693	4.13256	0.460263	2.21842	4.74115	CO2_vs_CH4
PADDDONK_01180	1367.32	-0.268126	0.223875	-1.19766	0.231049	0.344495	Not significant	373	392	490	1309	1468	829	4044	6245	5700	22.815	22.6915	26.1421	57.6614	45.2086	36.1188	103.666	116.626	118.546	23.8829	46.3296	112.946	CO2_vs_CH4
PADDDONK_01181	106.989	1.54743	0.332304	4.65665	3.21396e-06	1.63944e-05	Upregulated	10	6	33	125	167	59	479	851	671	2.4566	1.39492	7.07099	22.1145	20.6554	10.3241	49.3152	63.8284	56.0476	3.64084	17.698	56.3971	CO2_vs_CH4
PADDDONK_01182	1215.99	0.579119	0.200406	2.88973	0.00385575	0.0104793	Not significant	209	196	410	1914	1513	655	4646	7929	5155	16.403	14.5579	28.0669	108.182	59.7861	36.6173	152.816	189.997	137.565	19.676	68.1951	160.126	CO2_vs_CH4
PADDDONK_01183	25.8334	0.529964	0.53289	0.994509	0.319975	0.447145	Not significant	4	2	12	42	48	12	74	165	130	0.483458	0.228767	1.26506	3.6558	2.92095	1.03311	3.74837	6.08883	5.34248	0.659097	2.53662	5.05989	CO2_vs_CH4
PADDDONK_01184	199.257	0.804084	0.646083	1.24455	0.213296	0.324687	Not significant	9	7	132	235	265	173	933	1016	920	2.24748	1.65431	28.7515	42.2625	33.3183	30.7728	97.6443	77.4636	78.1163	10.8844	35.4512	84.4081	CO2_vs_CH4
PADDDONK_01185	484.873	-0.190982	0.267469	-0.714034	0.475206	0.604702	Not significant	83	100	122	1063	935	469	825	2061	1326	6.49725	7.40826	8.32998	59.9265	36.8508	26.1512	27.0656	49.2584	35.2936	7.41183	40.9762	37.2059	CO2_vs_CH4
PADDDONK_01186	953.924	1.20003	0.161352	7.43733	1.02738e-13	1.41375e-12	Upregulated	128	108	203	1561	1439	671	3889	5998	4912	12.5167	9.99468	17.3145	109.93	70.8475	46.738	159.379	179.076	163.32	13.2753	75.8386	167.258	CO2_vs_CH4
PADDDONK_01187	143.472	-0.736756	0.24272	-3.03542	0.00240201	0.00701632	Downregulated	35	34	42	247	337	126	250	425	334	3.10136	2.8512	3.24613	15.7621	15.0348	7.95284	9.28403	11.498	10.0631	3.06623	12.9166	10.2817	CO2_vs_CH4
PADDDONK_01188	176.385	-0.353453	0.289202	-1.22217	0.221645	0.334567	Not significant	53	30	108	148	269	62	567	833	676	15.252	8.17025	27.1085	30.6722	38.9749	12.7089	68.3824	73.1889	66.145	16.8436	27.452	69.2388	CO2_vs_CH4
PADDDONK_01189	686.602	-1.60364	0.363463	-4.4121	1.02372e-05	4.80284e-05	Downregulated	262	179	502	431	1308	320	1611	1199	1338	131.944	85.3111	220.508	156.314	331.649	114.79	340.013	184.356	229.11	145.921	200.918	251.16	CO2_vs_CH4
PADDDONK_01190	189.085	-0.104851	0.294405	-0.356144	0.721733	0.815065	Not significant	24	16	69	525	506	172	377	578	437	1.34793	0.850435	3.38017	21.2349	14.3084	6.88101	8.8738	9.9114	8.34524	1.85951	14.1414	9.04348	CO2_vs_CH4
PADDDONK_01191	2707.94	-3.25207	0.205747	-15.8062	2.81916e-56	4.32481e-54	Downregulated	1244	906	1385	3359	5040	2171	1608	2100	1872	90.1412	62.1292	87.5357	175.286	183.872	112.055	48.8316	46.4593	46.1221	79.9354	157.071	47.1377	CO2_vs_CH4
PADDDONK_01192	747.06	0.129129	0.211589	0.61028	0.541676	0.665961	Not significant	238	133	342	547	686	214	3515	4447	3156	46.6977	24.6964	58.5298	77.2929	67.7682	29.9088	289.038	266.401	210.55	43.308	58.3233	255.33	CO2_vs_CH4
PADDDONK_01193	54.499	0.801186	0.542875	1.47582	0.139992	0.232591	Not significant	0	10	20	74	123	43	159	381	210	0	0.750548	1.38349	4.22649	4.91137	2.42912	5.28473	9.22549	5.66283	0.711346	3.85566	6.72435	CO2_vs_CH4
PADDDONK_01194	1.93976	2.02124	1.81415	1.11416	0.265213	0.386527	Not significant	0	0	0	5	8	0	10	14	10	0	0	0	1.22251	1.36748	0	1.42286	1.4512	1.15438	0	0.863332	1.34281	CO2_vs_CH4
PADDDONK_01195	110.191	-0.183402	0.287544	-0.637821	0.52359	0.649067	Not significant	32	20	56	99	104	69	396	542	414	3.83697	2.26951	5.85678	8.54884	6.27849	5.89325	19.8996	19.8421	16.8787	3.98775	6.90686	18.8735	CO2_vs_CH4
PADDDONK_01196	10.2368	0.128413	0.848798	0.151288	0.879749	0.925322	Not significant	0	2	4	30	15	10	28	41	24	0	0.142623	0.262898	1.62798	0.569075	0.536738	0.884228	0.943255	0.614903	0.135174	0.911265	0.814129	CO2_vs_CH4
PADDDONK_01197	53.4432	-1.43643	0.38517	-3.72933	0.00019199	0.00071038	Downregulated	16	22	16	86	100	30	76	141	99	1.23647	1.60898	1.07849	4.78624	3.89086	1.65139	2.46143	3.32684	2.60134	1.30798	3.44283	2.79654	CO2_vs_CH4
PADDDONK_01198	33.9141	1.00185	0.59873	1.67329	0.0942697	0.167366	Not significant	7	9	5	12	39	5	206	196	246	1.43886	1.75077	0.896446	1.77638	4.03617	0.732081	17.746	12.3007	17.1932	1.36203	2.18154	15.7466	CO2_vs_CH4
PADDDONK_01199	87.0287	0.351394	0.30971	1.13459	0.256548	0.376149	Not significant	12	19	36	113	95	48	362	492	369	1.36313	2.04256	3.56691	9.2442	5.43331	3.88388	17.2337	17.0637	14.2523	2.3242	6.18713	16.1832	CO2_vs_CH4
PADDDONK_01200	1492.84	-0.987922	0.257039	-3.84347	0.000121305	0.000465658	Downregulated	541	578	704	862	1281	680	4359	4946	4573	62.3929	63.0856	70.8179	71.5943	74.3824	55.8617	210.686	174.158	179.324	65.4321	67.2795	188.056	CO2_vs_CH4
PADDDONK_01201	55.4823	-1.84765	0.381305	-4.84558	1.2624e-06	6.80839e-06	Downregulated	19	19	26	61	126	35	90	85	84	2.01441	1.90639	2.40436	4.65755	6.72586	2.6432	3.99897	2.75146	3.02813	2.10839	4.67554	3.25952	CO2_vs_CH4
PADDDONK_01202	242.767	0.359942	0.253445	1.4202	0.15555	0.253457	Not significant	62	50	121	107	160	30	1139	1737	1399	6.69072	5.10641	11.3893	8.31569	8.69329	2.30605	51.5129	57.231	51.3333	7.72882	6.43835	53.3591	CO2_vs_CH4
PADDDONK_01203	2457.83	1.06583	0.185925	5.73261	9.8898e-09	7.23738e-08	Upregulated	470	322	830	1572	2243	716	15205	17964	14338	68.2769	44.2686	105.169	164.461	164.055	74.0894	925.708	796.763	708.214	72.5714	134.202	810.228	CO2_vs_CH4
PADDDONK_01204	18.1844	0.439346	0.829414	0.529707	0.596315	0.713648	Not significant	2	0	3	46	84	23	21	58	22	0.795162	0	1.04035	13.1709	16.8147	6.51359	3.4991	7.04051	2.97405	0.611837	12.1664	4.50455	CO2_vs_CH4
PADDDONK_01205	208.057	-0.257879	0.258589	-0.997252	0.318642	0.445582	Not significant	36	34	41	558	522	210	344	656	428	3.92701	3.50996	3.901	43.8356	28.669	16.3172	15.7264	21.8481	15.8746	3.77932	29.6073	17.8164	CO2_vs_CH4
PADDDONK_01206	347.363	0.882559	0.362776	2.43279	0.0149829	0.0345541	Upregulated	38	34	151	475	666	142	1669	1805	1799	3.85306	3.26262	13.3546	34.6857	34.0001	10.256	70.9236	55.8792	62.0232	6.82344	26.3139	62.942	CO2_vs_CH4
PADDDONK_01207	1392.45	0.220192	0.172072	1.27965	0.200668	0.30956	Not significant	373	376	573	580	730	359	6508	9052	7357	34.8936	33.2881	46.7545	39.0749	34.3829	23.922	255.15	258.542	234.012	38.3121	32.46	249.235	CO2_vs_CH4
PADDDONK_01208	199.765	-0.197055	0.286577	-0.687615	0.491695	0.620537	Not significant	36	55	114	228	178	74	603	1083	878	6.7564	9.76878	18.6617	30.8164	16.8196	9.89264	47.4288	62.0572	56.0284	11.7289	19.1762	55.1715	CO2_vs_CH4
PADDDONK_01209	476.514	-1.83123	0.26153	-7.00199	2.52348e-12	2.88736e-11	Downregulated	144	149	143	931	967	452	457	860	642	11.1854	10.9532	9.68853	52.0802	37.8181	25.0089	14.8771	20.3957	16.9561	10.609	38.3024	17.4096	CO2_vs_CH4
PADDDONK_01210	21.001	-1.35696	0.541293	-2.50688	0.0121801	0.0288286	Downregulated	8	6	22	4	8	4	31	99	72	1.99776	1.41798	4.79191	0.719362	1.00584	0.71151	3.24434	7.54813	6.11345	2.73588	0.812236	5.63531	CO2_vs_CH4
PADDDONK_01211	85.1966	0.0790404	0.385383	0.205096	0.837497	0.896592	Not significant	24	15	40	109	100	16	318	492	388	2.82174	1.66902	4.10202	9.22924	5.91956	1.33996	15.6691	17.6613	15.5109	2.86426	5.49625	16.2804	CO2_vs_CH4
PADDDONK_01212	65.4828	1.54311	0.365203	4.22536	2.38555e-05	0.00010445	Upregulated	8	9	19	23	45	13	396	566	544	1.76445	1.87856	3.65514	3.65326	4.99706	2.04235	36.6037	38.1141	40.796	2.43272	3.56422	38.5046	CO2_vs_CH4
PADDDONK_01213	11.6507	0.741475	0.747068	0.992513	0.320947	0.448019	Not significant	2	1	6	6	19	3	55	93	63	0.444355	0.210264	1.16274	0.960031	2.12538	0.474776	5.12123	6.30861	4.75928	0.605787	1.18673	5.39637	CO2_vs_CH4
PADDDONK_01214	531.4	1.32514	0.254903	5.19862	2.00778e-07	1.20525e-06	Upregulated	51	46	158	868	794	326	2257	3412	3046	4.98713	4.25699	13.4763	61.1271	39.0917	22.7073	92.4962	101.869	101.277	7.57347	40.9754	98.5472	CO2_vs_CH4
PADDDONK_01215	1268.15	1.62683	0.193355	8.4137	3.97268e-17	7.41209e-16	Upregulated	198	136	363	383	610	195	8934	11077	10115	29.1844	18.9709	46.6685	40.6553	45.2687	20.4733	551.878	498.492	506.934	31.6079	35.4658	519.101	CO2_vs_CH4
PADDDONK_01216	95.556	0.534527	0.29225	1.829	0.0673993	0.128266	Not significant	20	13	28	146	136	66	374	458	440	3.23167	1.98795	3.94628	16.9896	11.0642	7.59641	25.3268	22.5951	24.1741	3.0553	11.8834	24.032	CO2_vs_CH4
PADDDONK_01217	5.50642	3.75593	1.50701	2.4923	0.0126918	0.0299711	Upregulated	0	0	0	2	20	4	37	35	38	0	0	0	0.512016	3.57959	1.01286	5.51231	3.79873	4.59308	0	1.70149	4.63471	CO2_vs_CH4
PADDDONK_01218	15.7511	-0.989845	0.605625	-1.63442	0.102171	0.179229	Not significant	8	2	14	4	10	4	54	48	60	2.28046	0.539545	3.48092	0.821158	1.43521	0.812195	6.45117	4.17758	5.81547	2.10031	1.02286	5.48141	CO2_vs_CH4
PADDDONK_01219	59.5614	1.16905	0.40306	2.90044	0.00372637	0.0102081	Upregulated	5	10	19	76	58	23	276	532	311	1.34893	2.5532	4.47102	14.7662	7.8783	4.41994	31.2063	43.8211	28.5287	2.79105	9.02147	34.5187	CO2_vs_CH4
PADDDONK_01220	37.5149	0.858955	0.488399	1.75872	0.0786258	0.144678	Not significant	4	2	14	79	73	25	155	213	132	0.523223	0.247583	1.5973	7.44197	4.80765	2.32935	8.49709	8.50662	5.87086	0.78937	4.85966	7.62486	CO2_vs_CH4
PADDDONK_01221	222.201	1.04098	0.307451	3.38584	0.000709616	0.00233829	Upregulated	32	8	56	408	528	212	804	1078	833	6.95623	1.64581	10.618	63.8731	57.7885	32.8267	73.2474	71.5474	61.5701	6.4067	51.4961	68.7883	CO2_vs_CH4
PADDDONK_01222	808.881	0.486408	0.280871	1.73179	0.0833116	0.151749	Not significant	94	87	331	1469	1414	705	2413	4347	2922	8.18535	7.16957	25.1403	92.1224	61.9929	43.7286	88.06	115.571	86.5148	13.4984	65.948	96.7153	CO2_vs_CH4
PADDDONK_01223	8.95472	-2.94108	0.849835	-3.46077	0.000538641	0.00181682	Downregulated	4	0	8	13	23	8	4	13	5	1.72664	0	3.01206	4.04127	4.99864	2.45979	0.723623	1.71331	0.733857	1.57956	3.83324	1.05693	CO2_vs_CH4
PADDDONK_01224	282.793	0.929751	0.471711	1.97102	0.0487218	0.0971153	Not significant	42	13	174	227	246	82	1488	2041	1784	5.05609	1.48106	18.2704	19.68	14.9102	7.03148	75.0723	75.0169	73.0231	8.26917	13.8739	74.3708	CO2_vs_CH4
PADDDONK_01225	122.548	1.38313	0.407389	3.39511	0.000686012	0.00226592	Upregulated	8	18	48	46	112	38	743	966	906	0.619818	1.31981	3.24375	2.56665	4.36894	2.09713	24.1254	22.8508	23.8673	1.72779	3.0109	23.6145	CO2_vs_CH4
PADDDONK_01226	6.42269	1.81643	1.33586	1.35974	0.173911	0.276947	Not significant	0	0	4	1	0	1	30	139	23	0	0	0.252206	0.0520591	0	0.0514908	0.908857	3.06781	0.565316	0.0840686	0.0345166	1.51399	CO2_vs_CH4
PADDDONK_01227	1.37492	1.75207	1.79072	0.978416	0.327869	0.454495	Not significant	0	0	0	3	2	1	12	9	6	0	0	0	0.37304	0.173866	0.12299	0.868348	0.474454	0.352251	0	0.223299	0.565018	CO2_vs_CH4
PADDDONK_01228	0	0	0	0	0	0	Not significant	0	0	0	0	0	0	0	0	0	0	0	0	0	0	0	0	0	0	0	0	0	CO2_vs_CH4
PADDDONK_01229	9826.41	-2.26563	0.23231	-9.75261	1.79788e-22	5.31915e-21	Downregulated	2074	1830	2121	25407	36868	11115	5329	8849	5574	72.4489	60.4977	64.6243	639.161	648.419	276.567	78.0154	94.3773	66.2049	65.8569	521.382	79.5325	CO2_vs_CH4
PADDDONK_01230	160.58	1.45886	0.446574	3.26679	0.00108775	0.00341582	Upregulated	12	16	58	76	269	74	753	1405	1046	0.920289	1.16125	3.87974	4.19749	10.3867	4.04242	24.2019	32.898	27.2756	1.9871	6.20888	28.1252	CO2_vs_CH4
PADDDONK_01231	59.5833	0.652156	0.344889	1.89091	0.0586359	0.113756	Not significant	8	8	17	101	113	48	213	323	217	0.680927	0.644414	1.26209	6.19107	4.84253	2.91018	7.59805	8.3939	6.28016	0.862479	4.64793	7.42404	CO2_vs_CH4
PADDDONK_01232	63.2507	-0.197386	0.696039	-0.283585	0.776728	0.854051	Not significant	12	0	47	109	135	43	102	385	176	0.849166	0	2.90096	5.55484	4.80981	2.16744	3.02498	8.31807	4.23472	1.25004	4.17736	5.19259	CO2_vs_CH4
PADDDONK_01233	5.35964	0.106629	1.2128	0.0879201	0.92994	0.961271	Not significant	0	0	4	21	8	2	16	25	14	0	0	0.595605	2.58178	0.687605	0.2432	1.14472	1.30304	0.812633	0.198535	1.17086	1.08679	CO2_vs_CH4
PADDDONK_01234	681.706	1.49316	0.349203	4.27591	1.90355e-05	8.533e-05	Upregulated	60	70	263	405	781	166	4031	5717	4756	3.94124	4.35155	15.0685	19.1589	25.8295	7.76706	110.97	114.657	106.224	7.78709	17.5851	110.617	CO2_vs_CH4
PADDDONK_01235	73.7687	1.85512	0.500509	3.70646	0.000210178	0.000770406	Upregulated	6	11	15	71	57	7	382	710	636	0.319185	0.553794	0.696008	2.72009	1.52668	0.26525	8.51659	11.5319	11.504	0.522995	1.50401	10.5175	CO2_vs_CH4
PADDDONK_01236	441.61	1.31556	0.186564	7.05153	1.76966e-12	2.0706e-11	Upregulated	60	54	92	559	582	292	1909	3198	2497	4.32689	3.68539	5.78689	29.0316	21.1315	14.9994	57.6956	70.4132	61.2271	4.59972	21.7209	63.112	CO2_vs_CH4
PADDDONK_01237	472.053	0.860793	0.32488	2.64957	0.00805943	0.0200976	Upregulated	80	98	79	403	763	303	1709	3449	2448	5.11055	5.92473	4.40187	18.5403	24.5406	13.7876	45.7543	67.27	53.1728	5.14572	18.9562	55.399	CO2_vs_CH4
PADDDONK_01238	100.925	1.46301	0.365131	4.00681	6.1544e-05	0.000251148	Upregulated	6	18	22	85	157	55	475	852	568	0.62088	1.76276	1.98569	6.33445	8.17973	4.05402	20.5997	26.9182	19.985	1.45644	6.1894	22.501	CO2_vs_CH4
PADDDONK_01239	114.785	2.37639	0.441394	5.38382	7.29231e-08	4.77168e-07	Upregulated	5	4	33	92	87	28	679	1312	912	0.315409	0.238797	1.81572	4.17951	2.76316	1.25814	17.9508	25.269	19.5613	0.789976	2.7336	20.9271	CO2_vs_CH4
PADDDONK_01240	904.332	1.93513	0.428632	4.51465	6.34202e-06	3.11609e-05	Upregulated	65	45	370	353	470	188	6353	8847	7085	4.8495	3.17732	24.0779	18.9667	17.6549	9.991	198.644	201.526	179.732	10.7016	15.5375	193.3	CO2_vs_CH4
PADDDONK_01241	3146.18	1.63601	0.205945	7.94388	1.95951e-15	3.17043e-14	Upregulated	459	342	965	833	1018	551	22243	28413	25152	51.3674	36.2215	94.1965	67.1358	57.3596	43.9232	1043.23	970.829	957.08	60.5951	56.1395	990.38	CO2_vs_CH4
PADDDONK_01242	73.2532	1.06976	1.22205	0.875381	0.381367	0.509555	Not significant	0	4	64	22	58	8	441	548	554	0	1.12141	16.5368	4.69348	8.65068	1.68809	54.7506	49.5644	55.8019	5.88607	5.01075	53.3723	CO2_vs_CH4
PADDDONK_01243	1.80272	2.37503	1.86942	1.27046	0.20392	0.313641	Not significant	0	0	0	5	2	0	18	11	12	0	0	0	1.60005	0.447449	0	3.35208	1.49236	1.81306	0	0.6825	2.21917	CO2_vs_CH4
PADDDONK_01244	103359	-2.82979	0.304782	-9.28466	1.62231e-20	4.17368e-19	Downregulated	47417	44540	42618	106989	129784	87434	81765	130457	91452	900.54	800.541	705.983	1463.33	1241	1182.81	650.801	756.461	590.558	802.355	1295.72	665.94	CO2_vs_CH4
PADDDONK_01245	48128.6	-2.99092	0.316592	-9.44723	3.47913e-21	9.1206e-20	Downregulated	20625	19306	20613	53499	62226	49244	35211	48807	35405	1236.52	1095.38	1077.91	2309.87	1878.29	2102.95	884.705	893.39	721.728	1136.6	2097.04	833.274	CO2_vs_CH4
PADDDONK_01246	665.663	-0.940406	0.287968	-3.26566	0.00109208	0.00342437	Downregulated	214	168	178	937	1201	681	1160	2082	1420	32.4937	24.1413	23.5743	102.461	91.8147	73.6547	73.8169	96.52	73.3119	26.7364	89.3102	81.2163	CO2_vs_CH4
PADDDONK_01247	1002.9	0.948469	0.161747	5.86389	4.52156e-09	3.44904e-08	Upregulated	157	98	271	1500	1729	753	3961	5765	4713	21.0842	12.4551	31.7437	145.071	116.905	72.0309	222.932	236.378	215.206	21.761	111.336	224.839	CO2_vs_CH4
PADDDONK_01248	178.973	1.14413	0.260087	4.39902	1.0874e-05	5.0778e-05	Upregulated	34	15	36	261	274	134	787	1050	900	4.3348	1.80987	4.00337	23.9643	17.5883	12.1692	42.0511	40.8724	39.0152	3.38268	17.9073	40.6462	CO2_vs_CH4
PADDDONK_01249	1260.85	1.17899	0.161698	7.29132	3.06938e-13	4.04884e-12	Upregulated	163	156	340	1385	1818	784	6211	8129	6849	5.179	4.69081	9.42258	31.6914	29.0828	17.7436	82.705	78.8581	73.9922	6.4308	26.1726	78.5184	CO2_vs_CH4
PADDDONK_01250	0.0931665	-1.34783	3.98873	-0.33791	0.735431	0.822725	Not significant	0	0	0	0	0	0	0	4	0	0	0	0	0	0	0	0	0.922549	0	0	0	0.307516	CO2_vs_CH4
PADDDONK_01251	71.5615	1.22414	0.428887	2.85423	0.00431414	0.0115808	Upregulated	3	14	14	106	99	65	304	390	372	0.731036	3.22857	2.97562	18.6019	12.1461	11.2823	31.0458	29.0157	30.822	2.31174	14.0101	30.2945	CO2_vs_CH4
PADDDONK_01252	1036.94	0.595581	0.217578	2.73732	0.0061942	0.0159654	Upregulated	184	153	321	1071	2190	637	4079	5805	4466	4.81782	3.79131	7.33113	20.1956	28.8709	11.8806	44.7609	46.4073	39.7605	5.31342	20.3157	43.6429	CO2_vs_CH4
PADDDONK_01253	7.38247	-5.76489	1.2845	-4.48805	7.18774e-06	3.48206e-05	Downregulated	10	2	4	0	0	0	0	4	1	2.53917	0.480603	0.885899	0	0	0	0	0.310101	0.0863361	1.30189	0	0.132146	CO2_vs_CH4
PADDDONK_01254	5.60129	-3.36419	1.19327	-2.8193	0.00481285	0.0126973	Downregulated	5	2	0	3	5	6	5	3	3	1.30242	0.493033	0	0.562777	0.655744	1.11327	0.545837	0.23859	0.265707	0.598484	0.777263	0.350045	CO2_vs_CH4
PADDDONK_01255	61.3728	0.308496	0.662018	0.465994	0.64122	0.752175	Not significant	6	2	49	124	68	23	222	298	309	1.46207	0.461224	10.4147	21.7607	8.34276	3.9922	22.6716	22.1709	25.6021	4.11266	11.3652	23.4816	CO2_vs_CH4
PADDDONK_01256	53.0899	-0.697695	0.420588	-1.65886	0.0971445	0.171514	Not significant	4	15	27	92	114	43	135	142	117	1.08887	3.86431	6.4108	18.0359	15.6244	8.33781	15.4014	11.802	10.8293	3.78799	13.9994	12.6776	CO2_vs_CH4
PADDDONK_01257	1823.98	-2.94148	0.282316	-10.4191	2.02844e-25	7.5016e-24	Downregulated	872	612	827	2291	3035	1526	1520	1338	1620	59.7471	39.6841	49.424	113.047	104.699	74.477	43.6471	27.9903	37.7412	49.6184	97.4077	36.4595	CO2_vs_CH4
PADDDONK_01258	96.208	-1.26514	0.34639	-3.65236	0.000259838	0.000932626	Downregulated	22	34	72	115	76	47	243	286	213	15.1081	22.0968	43.1272	56.8745	26.2774	22.9907	69.9366	59.9657	49.7355	26.7774	35.3809	59.8793	CO2_vs_CH4
PADDDONK_01259	1.8932	-5.11638	2.27748	-2.24651	0.0246711	0.0539818	Not significant	0	0	6	1	0	0	0	1	1	0	0	1.07574	0.148032	0	0	0	0.0627585	0.0698911	0.358578	0.049344	0.0442165	CO2_vs_CH4
PADDDONK_01260	160.717	-0.879509	0.420588	-2.09114	0.0365154	0.0758889	Not significant	52	46	142	84	93	12	695	555	459	14.284	11.9583	34.0226	16.6173	12.8621	2.34798	80.0097	46.5468	42.8706	20.0883	10.6091	56.4757	CO2_vs_CH4
PADDDONK_01261	125.881	-0.186624	0.234976	-0.794224	0.427065	0.556609	Not significant	32	26	70	120	134	54	454	685	466	10.072	7.74472	19.2176	27.2009	21.2352	12.1068	59.8874	65.8277	49.8717	12.3448	20.1809	58.5289	CO2_vs_CH4
PADDDONK_01262	169.072	0.864283	0.371637	2.32561	0.0200393	0.0449393	Upregulated	44	10	78	112	134	38	939	1258	1038	11.6624	2.50841	18.0327	21.3789	17.8823	7.17439	104.307	101.804	93.5474	10.7345	15.4785	99.886	CO2_vs_CH4
PADDDONK_01263	2042.14	1.71633	0.28669	5.98672	2.14111e-09	1.69245e-08	Upregulated	226	178	755	663	742	351	14774	17747	16764	33.6396	25.0742	98.0217	71.0706	55.6071	37.2149	921.622	806.526	848.44	52.2452	54.6309	858.863	CO2_vs_CH4
PADDDONK_01264	1183.82	1.7656	0.267235	6.60692	3.92396e-11	3.83326e-10	Upregulated	125	101	375	803	697	291	8069	9894	9098	29.2792	22.389	76.6149	135.456	82.1988	48.5523	792.101	707.574	724.596	42.761	88.7357	741.424	CO2_vs_CH4
PADDDONK_01265	43.4427	-7.38375	0.618472	-11.9387	7.43926e-33	4.81459e-31	Downregulated	36	22	43	1	0	0	2	4	3	13.4294	7.76678	13.9912	0.268651	0	0	0.312677	0.45558	0.380518	11.7291	0.0895502	0.382925	CO2_vs_CH4
PADDDONK_01266	2593.65	-1.25648	0.279867	-4.48957	7.13662e-06	3.46135e-05	Downregulated	793	756	874	5300	3317	2244	3848	6827	5294	96.2305	86.8212	92.5089	463.179	202.66	193.968	195.698	252.942	218.436	91.8536	286.602	222.358	CO2_vs_CH4
PADDDONK_01267	969.182	-0.210429	0.209539	-1.00425	0.315258	0.442049	Not significant	248	225	298	1482	1378	690	2376	4386	3544	15.5792	13.3765	16.3284	67.0465	43.5839	30.8752	62.5536	84.1227	75.6986	15.0947	47.1685	74.125	CO2_vs_CH4
PADDDONK_01268	2173.14	-1.61492	0.245342	-6.58231	4.63204e-11	4.48269e-10	Downregulated	587	586	614	4067	4939	2446	2293	4212	2809	19.4058	18.3339	17.7049	96.8279	82.2082	57.5992	31.7694	42.514	31.5751	18.4815	78.8785	35.2862	CO2_vs_CH4
PADDDONK_01269	25.6382	0.490454	0.532776	0.920563	0.357279	0.486792	Not significant	4	6	7	20	48	17	108	120	120	1.47396	2.09238	2.24986	5.30749	8.90532	4.46212	16.6786	13.5007	15.0351	1.93873	6.22498	15.0715	CO2_vs_CH4
PADDDONK_01270	26.3869	1.19716	0.522902	2.28945	0.0220533	0.0488737	Upregulated	3	3	9	21	33	14	133	165	185	0.93452	0.884409	2.44536	4.71108	5.17565	3.10644	17.3632	15.6928	19.5947	1.42143	4.33105	17.5503	CO2_vs_CH4
PADDDONK_01271	2.65381	-1.21829	2.02798	-0.60074	0.548013	0.671163	Not significant	0	2	0	6	8	0	6	0	8	0	0.141214	0	0.322381	0.300509	0	0.187606	0	0.202943	0.0470714	0.20763	0.130183	CO2_vs_CH4
PADDDONK_01272	12.7506	-0.762143	0.869419	-0.876612	0.380698	0.508825	Not significant	3	2	5	28	19	15	4	47	40	0.188851	0.11915	0.274537	1.26937	0.602192	0.672599	0.105528	0.90333	0.856166	0.194179	0.848055	0.621675	CO2_vs_CH4
PADDDONK_01273	1.68944	0.422253	1.96713	0.214654	0.830037	0.890677	Not significant	0	0	2	0	2	0	2	18	16	0	0	0.635073	0	0.366585	0	0.305142	2.00071	1.98053	0.211691	0.122195	1.42879	CO2_vs_CH4
PADDDONK_01274	0.0232916	-2.94691	4.08046	-0.7222	0.470171	0.600509	Not significant	0	0	0	0	0	0	0	1	0	0	0	0	0	0	0	0	0.225012	0	0	0	0.075004	CO2_vs_CH4
PADDDONK_01275	27.7346	0.397469	0.590659	0.672924	0.500995	0.628444	Not significant	6	2	17	14	41	11	159	122	142	2.2949	0.723946	5.67144	3.85633	7.89549	2.9969	25.4871	14.247	18.4672	2.89676	4.91624	19.4004	CO2_vs_CH4
PADDDONK_01276	43.6842	0.722473	0.426709	1.69313	0.0904313	0.161875	Not significant	8	5	13	71	50	34	182	253	183	1.77742	1.05132	2.51928	11.3604	5.59311	5.38079	16.9466	17.1621	13.8246	1.78267	7.44476	15.9778	CO2_vs_CH4
PADDDONK_01277	15.2921	0.29179	0.848709	0.343805	0.730993	0.820099	Not significant	2	6	0	21	42	8	61	66	37	1.31375	3.7299	0	9.93423	13.8904	3.74316	16.7928	13.2366	8.26387	1.68121	9.18925	12.7644	CO2_vs_CH4
PADDDONK_01278	76.0229	-1.28548	0.431985	-2.97575	0.00292277	0.00829753	Downregulated	20	14	85	78	62	25	191	283	158	6.7147	4.44825	24.8913	18.8593	10.4802	5.97866	26.8746	29.0091	18.0366	12.0181	11.7727	24.6401	CO2_vs_CH4
PADDDONK_01279	285.014	0.203868	0.254097	0.802325	0.422365	0.552221	Not significant	46	58	120	383	312	199	1010	1524	1155	4.35719	5.19925	9.9143	26.1265	14.8794	13.4267	40.0942	44.0741	37.199	6.49025	18.1442	40.4558	CO2_vs_CH4
PADDDONK_01281	10.4318	-4.55905	1.21111	-3.76435	0.000166982	0.0006231	Downregulated	2	2	12	33	14	5	0	10	0	0.901974	0.853609	4.72039	10.718	3.17889	1.60621	0	1.37694	0	2.15866	5.16768	0.45898	CO2_vs_CH4
PADDDONK_01282	2517.38	1.63456	0.24088	6.78577	1.1547e-11	1.2017e-10	Upregulated	332	343	553	1061	1765	898	16613	19422	19560	76.5783	74.8732	111.256	176.245	204.973	147.541	1605.93	1367.77	1534.04	87.5693	176.253	1502.58	CO2_vs_CH4
PADDDONK_01283	440.527	0.0854001	0.226916	0.376352	0.706655	0.804926	Not significant	113	109	119	502	573	259	1476	2422	1742	9.03287	8.2459	8.2971	28.8991	23.0614	14.7474	49.4476	59.1115	47.3474	8.52529	22.236	51.9688	CO2_vs_CH4
PADDDONK_01284	56.0336	-2.59082	1.74008	-1.4889	0.136513	0.227631	Not significant	18	28	44	137	5	1	5	259	3	2.1843	3.2156	4.6572	11.9728	0.305487	0.0864385	0.254285	9.596	0.123783	3.35237	4.12156	3.32469	CO2_vs_CH4
PADDDONK_01285	273.481	0.832272	0.303874	2.73887	0.00616499	0.0159099	Upregulated	49	70	82	87	172	53	1779	1757	1748	13.5834	18.3643	19.8271	17.3686	24.0062	10.4654	206.681	148.708	164.761	17.2583	17.2801	173.383	CO2_vs_CH4
PADDDONK_01286	1167.2	1.90537	0.19609	9.71684	2.55593e-22	7.25114e-21	Upregulated	126	133	205	809	1020	507	7790	9515	8169	6.77444	6.76735	9.61366	31.3246	27.6113	19.4168	175.53	156.193	149.339	7.71849	26.1175	160.354	CO2_vs_CH4
PADDDONK_01287	79.3862	0.870013	0.506735	1.7169	0.0859974	0.155411	Not significant	12	2	32	195	120	40	267	467	381	2.72627	0.430013	6.34118	31.9048	13.7262	6.47314	25.422	32.3933	29.4315	3.16582	17.3681	29.0823	CO2_vs_CH4
PADDDONK_01288	8.48264	0.502258	1.05577	0.475728	0.634268	0.746558	Not significant	0	2	1	13	22	15	14	34	18	0	1.14384	0.52711	5.65778	6.69383	6.45695	3.54576	6.27334	3.69864	0.556982	6.26952	4.50591	CO2_vs_CH4
PADDDONK_01289	278.628	0.0333761	0.309879	0.107707	0.914228	0.950485	Not significant	62	36	55	422	895	266	694	825	822	3.63767	1.99894	2.81467	17.8311	26.4386	11.1168	17.0649	14.7787	16.3985	2.81709	18.4622	16.0807	CO2_vs_CH4
PADDDONK_01290	304.001	1.77029	0.232638	7.60964	2.74869e-14	4.00882e-13	Upregulated	41	24	74	259	257	87	1931	2569	2196	3.32135	1.83995	5.22871	15.11	10.4821	5.02015	65.5578	63.5397	60.4871	3.46333	10.2041	63.1948	CO2_vs_CH4
PADDDONK_01291	672.535	-1.47663	0.250636	-5.89153	3.82626e-09	2.96232e-08	Downregulated	112	107	260	1698	2194	683	455	1086	950	14.4009	13.0203	29.1593	157.233	142.034	62.5546	24.5185	42.6336	41.5332	18.8601	120.607	36.2284	CO2_vs_CH4
PADDDONK_01292	197.492	-1.23938	0.443578	-2.79406	0.00520509	0.0136108	Downregulated	32	32	127	496	393	158	400	497	162	2.3132	2.18916	8.00754	25.8213	14.3034	8.13555	12.1181	10.9691	3.98179	4.16996	16.0867	9.02298	CO2_vs_CH4
PADDDONK_01293	71.0731	-1.02201	0.474562	-2.15358	0.0312731	0.0662913	Not significant	39	7	21	85	132	64	145	187	164	6.73388	1.14384	3.16266	10.5695	11.4751	7.87133	10.4925	9.8581	9.6282	3.68013	9.97199	9.99295	CO2_vs_CH4
PADDDONK_01294	120.722	1.29323	0.348742	3.70828	0.00020867	0.000766234	Upregulated	11	15	48	98	76	44	635	927	919	1.92126	2.47941	7.31251	12.3269	6.68328	5.4741	46.4813	49.4337	54.5769	3.90439	8.16142	50.164	CO2_vs_CH4
PADDDONK_01295	361.461	0.492922	0.309178	1.5943	0.110869	0.191539	Not significant	41	50	176	556	476	219	1398	2045	1566	10.9634	12.653	41.0493	107.07	64.0842	41.7131	156.668	166.957	142.381	21.5552	70.9558	155.335	CO2_vs_CH4
PADDDONK_01296	126.426	0.570252	0.347612	1.64048	0.100905	0.177398	Not significant	16	18	68	138	160	41	526	791	723	6.53322	6.95576	24.2186	40.5808	32.8935	11.925	90.0129	98.613	100.38	12.5692	28.4664	96.3352	CO2_vs_CH4
PADDDONK_01297	196.2	0.135988	0.267287	0.508769	0.610914	0.727755	Not significant	50	40	45	254	380	130	680	905	677	6.16656	4.66872	4.84081	22.5601	23.5961	11.4205	35.1474	34.0778	28.3898	5.22536	19.1922	32.5383	CO2_vs_CH4
PADDDONK_01298	195.237	0.303086	0.457076	0.663098	0.507268	0.634199	Not significant	49	22	117	249	86	51	862	1370	879	15.9203	6.76462	33.1569	58.2625	14.0682	11.803	117.375	135.902	97.1058	18.614	28.0446	116.794	CO2_vs_CH4
PADDDONK_01299	504.868	-0.286025	0.256022	-1.11719	0.263914	0.385042	Not significant	73	84	241	1010	880	444	1199	1738	1527	9.2292	10.0504	26.5761	91.9594	56.0153	39.9845	63.529	67.0875	65.6418	15.2852	62.6531	65.4194	CO2_vs_CH4
PADDDONK_01300	3.1429	-7.62551	2.38895	-3.19199	0.00141297	0.00431308	Downregulated	4	0	4	0	0	0	0	0	0	1.34294	0	1.17136	0	0	0	0	0	0	0.838098	0	0	CO2_vs_CH4
PADDDONK_01301	3025.27	0.0798233	0.337823	0.236288	0.813209	0.880145	Not significant	777	522	2457	711	442	247	15680	18218	16923	479.142	304.634	1321.54	315.752	137.23	108.494	4052.29	3430	3548.3	701.772	187.159	3676.87	CO2_vs_CH4
PADDDONK_01302	3.6255	1.17994	1.80191	0.65483	0.512577	0.639294	Not significant	2	0	0	0	0	3	25	18	27	0.592473	0	0	0	0	0.633035	3.10378	1.62803	2.71959	0.197491	0.211012	2.4838	CO2_vs_CH4
PADDDONK_01303	9.87852	0.836074	1.63827	0.510341	0.609813	0.726653	Not significant	0	2	4	0	0	19	38	68	43	0	0.405615	0.747674	0	0	2.90029	3.41283	4.44917	3.1332	0.38443	0.966762	3.66507	CO2_vs_CH4
PADDDONK_01304	80.7347	-0.654887	0.319046	-2.05264	0.0401071	0.0821175	Not significant	25	14	38	123	123	59	241	233	211	1.85148	0.981231	2.45468	6.56021	4.58635	3.11242	7.4801	5.26848	5.31327	1.76246	4.75299	6.02062	CO2_vs_CH4
PADDDONK_01305	13.2739	-9.69169	1.36612	-7.09434	1.29972e-12	1.53696e-11	Downregulated	8	8	16	0	0	0	0	0	0	1.16777	1.10516	2.03714	0	0	0	0	0	0	1.43669	0	0	CO2_vs_CH4
PADDDONK_01306	16.6628	1.34379	1.0326	1.30136	0.193134	0.300398	Not significant	2	0	1	63	31	28	25	71	22	0.302161	0	0.131778	6.85462	2.35806	3.01324	1.58293	3.27505	1.13014	0.144646	4.07531	1.99604	CO2_vs_CH4
PADDDONK_01307	93.0228	-0.545889	0.287386	-1.8995	0.0574994	0.111866	Not significant	18	10	36	213	251	87	155	274	201	1.65316	0.869176	2.88389	14.0882	11.6065	5.69154	5.96604	7.68324	6.27682	1.80207	10.4621	6.64203	CO2_vs_CH4
PADDDONK_01308	19.1507	1.15572	0.828412	1.3951	0.162985	0.263294	Not significant	0	1	4	43	58	31	25	68	67	0	0.186901	0.689033	6.11575	5.76712	4.3609	2.06918	4.10022	4.49907	0.291978	5.41459	3.55616	CO2_vs_CH4
PADDDONK_01309	34.708	1.25524	0.523125	2.39951	0.0164172	0.0374244	Upregulated	0	6	13	34	55	15	161	274	205	0	0.953196	1.90345	4.11035	4.6485	1.7936	11.3267	14.0433	11.7009	0.952217	3.51748	12.357	CO2_vs_CH4
PADDDONK_01310	3205	0.106888	0.168969	0.63259	0.527001	0.651594	Not significant	783	596	1635	2455	3513	1401	12625	18637	14176	57.2863	41.2667	104.337	129.352	129.405	73.012	387.108	416.309	352.649	67.6301	110.59	385.355	CO2_vs_CH4
PADDDONK_01311	1352.45	0.781256	0.146749	5.32376	1.01647e-07	6.46729e-07	Upregulated	206	191	317	1997	2790	971	4658	7892	5781	27.9127	24.4924	37.465	194.87	190.336	93.7175	264.512	326.491	266.341	29.9567	159.641	285.781	CO2_vs_CH4
PADDDONK_01312	18.3091	0.45149	0.712263	0.633881	0.526158	0.651184	Not significant	0	6	2	42	48	15	43	81	49	0	2.90806	0.893407	15.4907	12.3769	5.47199	9.22927	12.6655	8.53264	1.26715	11.1132	10.1425	CO2_vs_CH4
PADDDONK_01313	664.61	0.69798	0.231515	3.01484	0.00257119	0.00744225	Upregulated	122	101	342	330	404	183	3544	4812	4042	22.3416	17.5041	54.6278	43.5214	37.2494	23.8712	271.995	269.049	251.682	31.4912	34.8807	264.242	CO2_vs_CH4
PADDDONK_01314	5.20209	2.94066	1.43097	2.05501	0.0398779	0.0816885	Not significant	0	0	0	16	12	7	8	35	25	0	0	0	4.00197	2.09838	1.73175	1.16445	3.71141	2.9523	0	2.6107	2.60938	CO2_vs_CH4
PADDDONK_01315	13.7027	0.546811	0.763156	0.716512	0.473675	0.603309	Not significant	2	2	2	27	45	11	25	56	52	0.400214	0.378753	0.34908	3.89098	4.53375	1.56791	2.09659	3.42138	3.53807	0.376016	3.33088	3.01868	CO2_vs_CH4
PADDDONK_01316	488.771	0.0877953	0.232403	0.377772	0.7056	0.804763	Not significant	99	99	106	908	972	381	1258	2282	1534	5.97085	5.65068	5.57622	39.4385	29.5155	16.3679	31.7975	42.0211	31.4577	5.73258	28.4407	35.0921	CO2_vs_CH4
PADDDONK_01317	43.8435	1.03874	0.554745	1.87247	0.0611417	0.117845	Not significant	1	10	8	102	91	21	135	262	202	0.126427	1.19648	0.882193	9.28699	5.7925	1.89116	7.15297	10.1133	8.68346	0.735034	5.65688	8.64991	CO2_vs_CH4
PADDDONK_01318	313.295	1.44324	0.382923	3.76901	0.000163894	0.000613789	Upregulated	37	32	158	0	1	1	2486	2767	2579	9.16391	7.50056	34.1325	0	0.124699	0.176419	258.043	209.237	217.186	16.9323	0.100373	228.155	CO2_vs_CH4
PADDDONK_01319	77.5961	-0.428941	0.393552	-1.08992	0.275747	0.398654	Not significant	20	17	27	189	97	43	178	312	225	4.05586	3.26262	4.77583	27.6025	9.90393	6.21139	15.1281	19.3178	15.5144	4.03144	14.5726	16.6534	CO2_vs_CH4
PADDDONK_01320	2375.65	0.13965	0.24553	0.56877	0.569513	0.690955	Not significant	535	445	1422	1721	2208	619	11397	12726	11183	95.092	74.8539	220.456	220.295	197.593	78.3697	848.97	690.61	675.848	130.134	165.419	738.476	CO2_vs_CH4
PADDDONK_01321	85.6197	0.34945	0.415928	0.840171	0.400812	0.530574	Not significant	16	10	37	187	111	35	340	429	333	4.06267	2.40302	8.19457	34.1954	14.1905	6.33035	36.1812	33.2583	28.7499	4.88675	18.2387	32.7298	CO2_vs_CH4
PADDDONK_01322	89.2739	1.43899	0.383232	3.75488	0.000173426	0.000643666	Upregulated	6	6	24	162	134	82	388	586	386	0.791689	0.749237	2.76215	15.394	8.90208	7.70699	21.4559	23.6076	17.3177	1.43436	10.6677	20.7937	CO2_vs_CH4
PADDDONK_01323	61.3576	0.652225	0.365024	1.7868	0.0739699	0.138135	Not significant	7	10	11	122	161	52	164	277	216	0.979227	1.32388	1.34218	12.2908	11.3395	5.1815	9.61481	11.8308	10.274	1.2151	9.60393	10.5732	CO2_vs_CH4
PADDDONK_01324	223.561	0.232819	0.320783	0.725785	0.467971	0.599547	Not significant	30	39	105	393	265	136	879	987	902	3.33266	4.10015	10.174	31.441	14.8217	10.7616	40.9233	33.4763	34.0704	5.86894	19.0081	36.1567	CO2_vs_CH4
PADDDONK_01325	42.6866	0.051197	0.52508	0.0975032	0.922327	0.956773	Not significant	10	0	20	84	90	39	146	145	115	0.896621	0	1.56413	5.42403	4.06289	2.49081	5.48623	3.96943	3.50596	0.820249	3.99258	4.32054	CO2_vs_CH4
PADDDONK_01326	5.88863	0.372098	1.28218	0.290207	0.771658	0.852094	Not significant	0	2	0	12	27	4	15	14	11	0	0.328688	0	1.50074	2.36068	0.494786	1.09167	0.742281	0.649506	0.109563	1.45207	0.82782	CO2_vs_CH4
PADDDONK_01327	607.706	1.51879	0.219637	6.91502	4.67802e-12	5.09658e-11	Upregulated	75	83	114	541	657	364	3076	4972	3712	5.93249	6.21324	7.86526	30.8182	26.1652	20.509	101.97	120.076	99.8353	6.67033	25.8308	107.294	CO2_vs_CH4
PADDDONK_01328	3167.41	1.58829	0.235627	6.74072	1.57601e-11	1.6158e-10	Upregulated	363	361	1086	1166	1780	641	21969	27087	24051	16.0358	15.0923	41.8452	37.095	39.5901	20.1701	406.729	365.338	361.257	24.3244	32.2851	377.775	CO2_vs_CH4
PADDDONK_01329	175.913	-0.798393	0.328958	-2.42704	0.0152228	0.0350293	Downregulated	64	35	59	248	257	168	283	711	429	10.8642	5.62279	8.73581	30.3183	21.9652	20.314	20.1334	36.8501	24.7615	8.40761	24.1992	27.2483	CO2_vs_CH4
PADDDONK_01330	72.1027	0.267216	0.460046	0.580847	0.561344	0.683246	Not significant	7	10	51	59	82	40	233	536	324	1.21559	1.64344	7.72489	7.37863	7.16947	4.94786	16.9573	28.4188	19.1309	3.52797	6.49865	21.5023	CO2_vs_CH4
PADDDONK_01331	21.3051	-9.37251	1.36954	-6.84356	7.72514e-12	8.16264e-11	Downregulated	10	22	12	0	1	0	0	1	0	4.64864	9.67861	4.86563	0	0.23405	0	0	0.141931	0	6.39763	0.0780167	0.0473102	CO2_vs_CH4
PADDDONK_01332	172.293	0.0567171	0.349528	0.162268	0.871095	0.918553	Not significant	18	30	63	462	313	122	370	785	518	1.50246	2.36982	4.58673	27.7719	13.154	7.25367	12.9433	20.0056	14.7015	2.81967	16.0599	15.8834	CO2_vs_CH4
PADDDONK_01333	152.55	0.110386	0.276322	0.399483	0.689537	0.790496	Not significant	31	28	33	325	342	103	420	598	481	4.29679	3.67287	3.9896	32.4414	23.8667	10.1692	24.3974	25.3066	22.6688	3.98642	22.1591	24.1243	CO2_vs_CH4
PADDDONK_01334	117.176	-0.151724	0.326051	-0.465339	0.641689	0.752513	Not significant	20	18	44	269	174	113	264	494	313	1.87678	1.59853	3.60137	18.179	8.22083	7.55316	10.3824	14.1534	9.98684	2.35889	11.3177	11.5076	CO2_vs_CH4
PADDDONK_01335	341.961	0.644196	0.283897	2.26912	0.0232611	0.0511941	Not significant	87	37	168	214	234	85	1986	2287	1873	15.1954	6.11588	25.5938	26.9179	20.5775	10.575	145.373	121.958	111.232	15.635	19.3568	126.188	CO2_vs_CH4
PADDDONK_01336	5.45094	-5.32769	1.91041	-2.78877	0.00529092	0.0138178	Downregulated	5	0	2	26	3	0	0	3	0	0.873299	0	0.304688	3.27039	0.263814	0	0	0.15998	0	0.392662	1.17807	0.0533266	CO2_vs_CH4
PADDDONK_01337	267.111	-1.19437	0.206597	-5.78115	7.41936e-09	5.50735e-08	Downregulated	61	48	137	570	559	231	406	644	473	1.89045	1.4078	3.70329	12.7216	8.72227	5.09934	5.27317	6.09356	4.98421	2.33384	8.84775	5.45031	CO2_vs_CH4
PADDDONK_01338	56.0207	0.388571	0.570282	0.681366	0.49564	0.624184	Not significant	9	8	30	115	34	14	229	338	266	1.03796	0.873157	3.01781	9.55145	1.97424	1.15009	11.0684	11.9016	10.4309	1.64297	4.22526	11.1336	CO2_vs_CH4
PADDDONK_01339	64.4732	1.04764	0.418133	2.50553	0.0122268	0.0289061	Upregulated	4	9	12	121	202	47	182	319	263	0.447647	0.953196	1.17136	9.75201	11.3818	3.74663	8.53608	10.8997	10.0076	0.8574	8.29347	9.81449	CO2_vs_CH4
PADDDONK_01340	2.46688	-2.94343	1.48097	-1.9875	0.0468665	0.0938691	Not significant	0	1	5	0	2	0	2	4	4	0	0.371375	1.7114	0	0.39515	0	0.32892	0.479246	0.533714	0.694257	0.131717	0.447293	CO2_vs_CH4
PADDDONK_01341	52582	-1.78626	0.231251	-7.72435	1.12422e-14	1.71196e-13	Downregulated	20263	15548	19249	80015	87972	46821	69322	102495	76752	106.168	77.0953	87.969	301.922	232.069	174.742	152.22	163.962	136.735	90.4107	236.244	150.972	CO2_vs_CH4
PADDDONK_01342	1036.26	-0.0331689	0.245725	-0.134983	0.892625	0.93483	Not significant	183	146	220	1784	2941	1233	1721	4061	2586	7.86565	5.93883	8.24781	55.222	63.6447	37.7498	31.001	53.2926	37.7931	7.35077	52.2055	40.6956	CO2_vs_CH4
PADDDONK_01343	108.278	-0.4715	0.391228	-1.20518	0.228133	0.341376	Not significant	8	12	50	267	312	115	141	310	237	0.568774	0.807413	3.10065	13.6708	11.1683	5.82392	4.20127	6.72918	5.72926	1.49228	10.221	5.55324	CO2_vs_CH4
PADDDONK_01344	1572.56	-1.55334	0.258068	-6.0191	1.75389e-09	1.40243e-08	Downregulated	399	437	420	2887	3686	1800	1706	2914	2214	15.8426	16.421	14.5457	82.5534	73.6874	50.909	28.3887	35.326	29.8904	15.6031	69.0499	31.2017	CO2_vs_CH4
PADDDONK_01345	16925.5	-1.34439	0.298636	-4.50178	6.73862e-06	3.29144e-05	Downregulated	4926	4850	4432	23613	35850	19499	23912	37152	28785	119.458	111.308	93.7461	412.388	437.717	336.822	243.024	275.077	237.349	108.171	395.642	251.816	CO2_vs_CH4
PADDDONK_01346	50.5095	-0.056146	0.389324	-0.144214	0.885331	0.929937	Not significant	10	6	23	92	110	29	165	218	142	0.620455	0.352311	1.24472	4.11085	3.43626	1.28167	4.29048	4.12969	2.9957	0.73916	2.94293	3.80529	CO2_vs_CH4
PADDDONK_01347	95.512	0.534048	0.326785	1.63425	0.102206	0.179229	Not significant	18	9	42	148	122	50	345	579	473	1.37694	0.651552	2.80236	8.15337	4.69878	2.72445	11.0604	13.5229	12.3028	1.61028	5.1922	12.2954	CO2_vs_CH4
PADDDONK_01348	49.5653	0.822188	0.488167	1.68424	0.092136	0.164566	Not significant	1	6	15	118	105	50	125	288	148	0.07281	0.413434	0.952609	6.18738	3.84914	2.59315	3.81428	6.40227	3.66398	0.479618	4.20989	4.62684	CO2_vs_CH4
PADDDONK_01349	303.497	-0.311289	0.205362	-1.51581	0.129568	0.217893	Not significant	76	51	153	384	452	215	884	1361	949	6.8346	4.34045	12.0012	24.8694	20.4655	13.7723	33.3168	37.3687	29.0179	7.72541	19.7024	33.2345	CO2_vs_CH4
PADDDONK_01350	30.5758	-0.376005	0.543116	-0.692311	0.488742	0.617638	Not significant	4	2	20	61	62	27	91	109	61	0.308328	0.145897	1.34467	3.38623	2.40618	1.48246	2.93972	2.56525	1.59876	0.599631	2.42496	2.36791	CO2_vs_CH4
PADDDONK_01351	50.9553	0.621468	0.512283	1.21313	0.225078	0.338394	Not significant	8	0	20	73	142	51	141	262	180	0.808459	0	1.76291	5.31281	7.22503	3.67118	5.97171	8.08388	6.18501	0.857123	5.403	6.74687	CO2_vs_CH4
PADDDONK_01352	43.3833	0.544142	0.650266	0.836799	0.402705	0.532357	Not significant	2	2	29	75	96	18	194	228	155	0.231541	0.219126	2.92839	6.25307	5.59568	1.48436	9.41265	8.05905	6.10142	1.12635	4.44437	7.85771	CO2_vs_CH4
PADDDONK_01353	1003.64	-0.0598132	0.255871	-0.233763	0.815169	0.881805	Not significant	282	202	679	458	390	262	4244	5829	5078	21.7371	14.7356	45.6515	25.4245	15.1356	14.3854	137.101	137.182	133.09	27.3748	18.3152	135.791	CO2_vs_CH4
PADDDONK_01354	50.8981	-0.145955	0.393475	-0.370938	0.710684	0.807144	Not significant	13	6	10	95	140	54	112	170	110	1.03918	0.453903	0.697236	5.46896	5.63454	3.07474	3.75212	4.14903	2.98979	0.730106	4.72608	3.63031	CO2_vs_CH4
PADDDONK_01355	40.0412	0.074078	0.595189	0.124461	0.90095	0.941169	Not significant	6	2	22	90	116	13	118	165	128	0.588626	0.185688	1.88254	6.35864	5.72967	0.908446	4.85157	4.94223	4.26971	0.885617	4.33225	4.68784	CO2_vs_CH4
PADDDONK_01356	65.7568	1.23744	0.454088	2.72512	0.00642783	0.0164957	Upregulated	2	4	17	173	188	51	180	338	241	0.341425	0.646235	2.53132	21.2689	16.1587	6.20159	12.878	17.617	13.9889	1.17299	14.5431	14.828	CO2_vs_CH4
PADDDONK_01357	149.984	-0.497816	0.266197	-1.87011	0.061469	0.118256	Not significant	40	36	58	272	224	82	339	650	442	3.56533	3.03673	4.5092	17.4599	10.0524	5.2062	12.6634	17.689	13.3956	3.70375	10.9062	14.5827	CO2_vs_CH4
PADDDONK_01358	198.454	-1.47508	0.35122	-4.19989	2.67042e-05	0.000116064	Downregulated	79	78	97	254	234	50	265	652	524	3.12036	2.91566	3.34181	7.22512	4.65347	1.40674	4.38667	7.86277	7.03735	3.12594	4.42844	6.42893	CO2_vs_CH4
PADDDONK_01359	2698.26	-0.857342	0.236115	-3.63103	0.000282289	0.00100021	Downregulated	602	556	623	5527	6516	3170	3873	7255	4512	19.665	17.1884	17.7508	130.023	107.167	73.7605	53.022	72.3578	50.1149	18.2014	103.65	58.4982	CO2_vs_CH4
PADDDONK_01360	108.882	-1.01484	0.262644	-3.86395	0.00011157	0.000431487	Downregulated	26	16	53	231	259	88	175	287	209	1.55568	0.906008	2.76602	9.9539	7.80244	3.75057	4.38831	5.243	4.25201	1.74257	7.16897	4.62777	CO2_vs_CH4
PADDDONK_01361	28.0368	0.232936	0.631098	0.369096	0.712056	0.807602	Not significant	2	4	13	37	102	12	87	140	81	0.204163	0.386431	1.15751	2.72009	5.24241	0.872561	3.72202	4.36341	2.81147	0.5827	2.94502	3.6323	CO2_vs_CH4
PADDDONK_01362	70.5538	0.916631	0.442932	2.06946	0.0385028	0.0792151	Not significant	4	7	18	115	255	58	224	338	211	0.342393	0.567057	1.34391	7.08918	10.9897	3.53639	8.03571	8.83348	6.14111	0.751119	7.2051	7.6701	CO2_vs_CH4
PADDDONK_01363	34.4201	1.17775	0.493771	2.38522	0.0170689	0.0387394	Upregulated	2	2	11	63	80	27	130	191	154	0.279779	0.264777	1.34218	6.34687	5.63454	2.6904	7.6215	8.15773	7.32498	0.628911	4.8906	7.7014	CO2_vs_CH4
PADDDONK_01364	79.0566	0.98102	0.413574	2.37206	0.0176893	0.0400816	Upregulated	4	6	20	179	262	65	183	394	269	0.334805	0.475278	1.46014	10.7899	11.0412	3.87536	6.4194	10.0688	7.65569	0.756741	8.56883	8.04797	CO2_vs_CH4
PADDDONK_01365	207.752	-0.23822	0.225394	-1.0569	0.290557	0.415372	Not significant	34	48	73	395	393	154	515	841	588	2.55559	3.41443	4.78595	21.3818	14.8727	8.2452	16.223	19.3001	15.0276	3.58533	14.8332	16.8503	CO2_vs_CH4
PADDDONK_01366	63.4577	-0.326434	0.365163	-0.893941	0.371354	0.500373	Not significant	16	15	21	120	122	27	169	267	186	2.09289	1.85688	2.39596	11.3043	8.03471	2.5157	9.26457	10.6632	8.27257	2.11524	7.28489	9.40012	CO2_vs_CH4
PADDDONK_01367	74.0573	-0.699947	0.343814	-2.03583	0.0417674	0.0849708	Not significant	20	12	27	174	172	46	139	250	149	2.24655	1.27565	2.64535	14.0757	9.72744	3.68054	6.54355	8.57388	5.6908	2.05585	9.16122	6.93608	CO2_vs_CH4
PADDDONK_01368	170.486	-0.806226	0.474044	-1.70074	0.0889916	0.159776	Not significant	24	18	128	448	236	131	356	538	325	3.6079	2.56083	16.7836	48.5014	17.8623	14.0275	22.4287	24.6931	16.6122	7.65078	26.7971	21.2447	CO2_vs_CH4
PADDDONK_01369	80.2817	0.204633	0.370564	0.552221	0.580797	0.69993	Not significant	30	12	20	83	132	32	281	475	340	7.4916	2.83596	4.35628	14.9268	16.5963	5.69208	29.4084	36.2158	28.8691	4.89461	12.405	31.4978	CO2_vs_CH4
PADDDONK_01370	325.988	-0.0573215	0.162868	-0.351951	0.724875	0.816766	Not significant	72	62	122	440	572	231	959	1463	1167	8.46522	6.89862	12.5112	37.2557	33.8599	19.3457	47.2537	52.5171	46.6527	9.29167	30.1538	48.8079	CO2_vs_CH4
PADDDONK_01371	3324.32	-0.98493	0.220308	-4.47069	7.79685e-06	3.73347e-05	Downregulated	899	849	954	5396	7320	3151	5747	8796	6818	77.3912	69.1678	71.6329	334.532	317.268	193.218	207.341	231.189	199.567	72.7306	281.673	212.699	CO2_vs_CH4
PADDDONK_01372	1309.38	-0.584423	0.214675	-2.72236	0.00648168	0.0166133	Not significant	259	241	289	2863	3142	1563	2095	3630	2491	19.0878	16.8088	18.5774	151.953	116.586	82.0505	64.7069	81.6794	62.4208	18.158	116.863	69.6024	CO2_vs_CH4
PADDDONK_01373	8.64014	0.00819965	0.884502	0.00927035	0.992603	0.996936	Not significant	2	2	3	6	26	2	25	49	32	0.990693	0.93757	1.29617	2.1404	6.48434	0.705678	5.18992	7.41064	5.38964	1.07481	3.11014	5.99673	CO2_vs_CH4
PADDDONK_01374	18.412	-1.06366	0.601098	-1.76953	0.0768053	0.141958	Not significant	2	2	14	42	33	18	30	45	40	0.250756	0.23731	1.53103	3.79232	2.08314	1.60754	1.57636	1.7226	1.70523	0.673031	2.49433	1.66806	CO2_vs_CH4
PADDDONK_01375	17.192	-1.16129	0.743923	-1.56104	0.118515	0.202373	Not significant	4	8	2	12	52	14	27	42	35	0.276578	0.523494	0.12062	0.597548	1.81027	0.68953	0.782408	0.886661	0.82286	0.306898	1.03245	0.830643	CO2_vs_CH4
PADDDONK_01376	648.856	0.123774	0.362866	0.341103	0.733026	0.821037	Not significant	160	159	348	239	258	232	3881	4070	2163	49.3325	46.3954	93.589	53.0694	40.0512	50.9528	501.497	383.14	226.762	63.1056	48.0245	370.466	CO2_vs_CH4
PADDDONK_01377	44.08	1.10199	0.553849	1.98969	0.0466249	0.0934755	Not significant	6	4	28	0	0	0	228	367	468	1.07915	0.680854	4.39258	0	0	0	17.1861	20.1533	28.6204	2.05086	0	21.9866	CO2_vs_CH4
PADDDONK_01378	1442.99	1.11834	0.390894	2.86099	0.00422318	0.0113513	Upregulated	176	122	829	710	785	326	7932	14611	8399	11.0562	7.25301	45.4235	32.1208	24.8283	14.5874	208.828	280.236	179.4	21.2443	23.8455	222.821	CO2_vs_CH4
PADDDONK_01379	630.243	-0.846307	0.200093	-4.22958	2.3413e-05	0.000102729	Downregulated	140	134	197	1239	1427	648	865	1855	1305	9.83781	8.91128	12.0745	62.7012	50.4868	32.4349	25.4741	39.7983	31.1804	10.2745	48.541	32.1509	CO2_vs_CH4
PADDDONK_01380	5999.11	0.20633	0.169466	1.21753	0.223404	0.336491	Not significant	1937	1495	2478	1870	2464	1086	30415	37704	32748	522.577	381.704	583.116	363.326	334.692	208.698	3438.91	3105.7	3004.04	495.799	302.238	3182.88	CO2_vs_CH4
PADDDONK_01381	2093.41	-0.406003	0.178412	-2.27565	0.0228668	0.0504873	Not significant	519	463	742	3038	3291	1816	5559	7721	6071	19.1013	16.1265	23.8195	80.5225	60.9827	47.6079	85.7441	86.7601	75.9725	19.6824	63.0377	82.8256	CO2_vs_CH4
PADDDONK_01382	90.8552	0.199443	0.515746	0.386708	0.698972	0.799101	Not significant	8	8	65	171	110	49	302	492	365	3.31136	3.1338	23.4672	50.9737	22.9241	14.4471	52.3884	62.1773	51.37	9.9708	29.4483	55.3119	CO2_vs_CH4
PADDDONK_01383	79.5977	0.759656	0.487713	1.55759	0.119331	0.203403	Not significant	6	3	23	185	313	61	143	384	228	0.820348	0.388179	2.74288	18.216	21.5464	5.94079	8.19397	16.0298	10.5994	1.31714	15.2344	11.6077	CO2_vs_CH4
PADDDONK_01384	345.506	-0.835279	0.197437	-4.23061	2.33061e-05	0.000102369	Downregulated	73	71	109	774	790	333	485	919	732	10.7599	9.90394	14.0134	82.1599	58.6267	34.962	29.9598	41.3572	36.6857	11.5591	58.5829	36.0009	CO2_vs_CH4
PADDDONK_01385	57.9238	-1.08595	0.48129	-2.25633	0.0240498	0.0527338	Not significant	16	11	12	136	187	46	40	163	97	2.7785	1.80779	1.81762	17.0084	16.3499	5.69003	2.91113	8.64227	5.72746	2.13463	13.0161	5.76029	CO2_vs_CH4
PADDDONK_01386	218.161	-0.462979	0.212008	-2.18378	0.0289784	0.0620623	Not significant	73	48	116	169	264	97	738	978	748	6.66398	4.14684	9.23637	11.1104	12.1338	6.3074	28.2344	27.2584	23.2174	6.6824	9.85056	26.2367	CO2_vs_CH4
PADDDONK_01387	207.931	-1.27688	0.296121	-4.31202	1.61768e-05	7.37932e-05	Downregulated	30	28	67	756	592	192	202	281	248	5.20968	4.60164	10.1484	94.5465	51.7601	23.7497	14.7012	14.8986	14.6434	6.65323	56.6854	14.7477	CO2_vs_CH4
PADDDONK_01389	14.0027	0.0498069	0.869707	0.0572686	0.954331	0.977243	Not significant	0	0	13	25	31	8	47	61	51	0	0	1.84205	2.92482	2.53554	0.925728	3.19989	3.02557	2.81706	0.614017	2.1287	3.01417	CO2_vs_CH4
PADDDONK_01390	380.75	-0.496956	0.155471	-3.19646	0.00139125	0.00426226	Not significant	108	91	160	477	584	234	1012	1459	1264	10.327	8.23489	13.3446	32.8476	28.1156	15.938	40.555	42.5949	41.096	10.6355	25.6338	41.4153	CO2_vs_CH4
PADDDONK_01391	616.408	1.13335	0.304116	3.7267	0.000194002	0.000716821	Upregulated	82	51	218	532	1119	370	2935	3911	3409	6.19431	3.64598	14.3638	28.9417	42.5591	19.9089	92.9178	90.2023	87.5601	8.06801	30.4699	90.2267	CO2_vs_CH4
PADDDONK_01392	195.381	-0.0185928	0.438908	-0.0423616	0.96621	0.982988	Not significant	10	30	90	375	429	215	349	898	521	0.680544	1.93215	5.34233	18.379	14.6993	10.4223	9.9539	18.6588	12.0557	2.65168	14.5002	13.5561	CO2_vs_CH4
PADDDONK_01393	88.1317	0.522611	0.509413	1.02591	0.304934	0.430195	Not significant	7	19	62	20	59	11	511	573	547	2.40356	6.17411	18.5687	4.94561	10.1998	2.6904	73.5341	60.0705	63.8622	9.04877	5.94527	65.8223	CO2_vs_CH4
PADDDONK_01394	157.108	0.562191	0.253557	2.21721	0.0266084	0.0574919	Not significant	28	29	52	181	193	89	763	848	692	3.66256	3.58996	5.93284	17.0506	12.7106	8.29248	41.8276	33.8667	30.7775	4.39512	12.6846	35.4906	CO2_vs_CH4
PADDDONK_01395	60.0579	0.62558	0.399516	1.56584	0.117385	0.20083	Not significant	6	6	28	87	121	33	206	376	272	0.444355	0.420528	1.80871	4.64015	4.51178	1.74085	6.39378	8.50193	6.84933	0.891198	3.63092	7.24835	CO2_vs_CH4
PADDDONK_01396	701.659	0.479772	0.241922	1.98317	0.0473487	0.0947432	Not significant	175	109	398	211	289	140	3634	4949	4333	13.3869	7.89102	26.5557	11.6241	11.1307	7.62847	116.503	115.587	112.702	15.9445	10.1277	114.931	CO2_vs_CH4
PADDDONK_01397	4110.39	0.543629	0.164614	3.30244	0.000958471	0.0030468	Not significant	993	825	1808	1766	1908	869	23941	26400	24030	86.9699	68.3815	138.118	111.39	84.1359	54.2134	878.767	705.951	715.606	97.8232	83.2463	766.775	CO2_vs_CH4
PADDDONK_01398	1570.91	0.917385	0.204711	4.48136	7.41683e-06	3.58048e-05	Upregulated	291	273	370	1263	2138	793	7230	10575	8980	15.7579	13.9905	17.4759	49.254	58.2902	30.5876	164.08	174.838	165.341	15.7414	46.044	168.086	CO2_vs_CH4
PADDDONK_01399	2.84381	-4.50293	1.59081	-2.83058	0.00464632	0.0123603	Downregulated	4	0	2	0	0	1	1	2	1	1.67867	0	0.732097	0	0	0.298933	0.175881	0.256264	0.142694	0.803591	0.0996443	0.191613	CO2_vs_CH4
PADDDONK_01400	1083.71	-0.117387	0.243982	-0.48113	0.630424	0.743587	Not significant	317	228	719	635	485	214	4690	5661	5461	57.7019	39.2763	114.154	83.2412	44.4484	27.7467	357.78	314.612	337.99	70.3775	51.8121	336.794	CO2_vs_CH4
PADDDONK_01401	35.2774	0.120744	0.597649	0.202032	0.839892	0.898691	Not significant	11	6	8	65	83	6	117	168	130	1.20427	0.62165	0.763928	5.1248	4.575	0.467895	5.36819	5.61552	4.8392	0.863281	3.38923	5.2743	CO2_vs_CH4
PADDDONK_01402	328.48	0.0402516	0.238181	0.168996	0.8658	0.915767	Not significant	67	90	96	365	502	206	1026	1688	1302	6.50959	8.27534	8.13546	25.5391	24.5565	14.2565	41.777	50.0728	43.012	7.64013	21.4507	44.954	CO2_vs_CH4
PADDDONK_01403	1115.03	1.62699	0.277556	5.86184	4.57757e-09	3.48535e-08	Upregulated	119	115	340	587	887	468	7523	8144	8094	11.7124	10.7118	29.1885	41.6076	43.9549	32.8106	310.315	244.731	270.872	17.2043	39.4577	275.306	CO2_vs_CH4
PADDDONK_01404	84.9185	0.0960409	0.404975	0.237153	0.812538	0.879684	Not significant	12	12	32	88	238	85	200	414	250	3.15299	2.98392	7.33371	16.6517	31.4848	15.9084	22.0233	33.2118	22.3348	4.4902	21.3483	25.8566	CO2_vs_CH4
PADDDONK_01405	451.127	-0.14783	0.205523	-0.719289	0.471963	0.602055	Not significant	76	102	154	810	828	337	1226	1973	1259	3.61642	4.59335	6.39173	27.7577	19.8371	11.4225	24.4494	28.6644	20.37	4.86717	19.6725	24.4946	CO2_vs_CH4
PADDDONK_01406	241.412	-0.291766	0.226821	-1.28633	0.198327	0.306748	Not significant	52	64	148	175	241	96	879	1151	988	5.05222	5.88468	12.5422	12.2448	11.7891	6.64381	35.7914	34.1432	32.6389	7.82636	10.2259	34.1912	CO2_vs_CH4
PADDDONK_01407	417.553	-0.36039	0.278099	-1.29591	0.195007	0.302517	Not significant	59	116	142	712	852	320	839	1728	1228	3.70635	6.89631	7.78063	32.2113	26.9474	14.319	22.0886	33.1427	26.2297	6.12776	24.4925	27.1537	CO2_vs_CH4
PADDDONK_01408	92.881	0.159652	0.372027	0.429139	0.667822	0.773739	Not significant	28	6	20	204	194	80	225	375	301	1.85945	0.377089	1.15848	9.75644	6.48653	3.78429	6.26213	7.60343	6.79664	1.13168	6.67576	6.8874	CO2_vs_CH4
PADDDONK_01409	178.251	0.595153	0.393905	1.51091	0.130812	0.219628	Not significant	22	20	112	183	142	71	863	1123	970	2.57657	2.21674	11.4412	15.4349	8.37319	5.92304	42.3586	40.1559	38.627	5.41149	9.91038	40.3805	CO2_vs_CH4
PADDDONK_01410	46.3231	1.18013	0.685581	1.72135	0.0851867	0.15435	Not significant	2	2	31	51	26	10	280	441	239	0.901974	0.853609	12.1943	16.5641	5.90365	3.21241	52.9217	60.723	36.649	4.64997	8.56006	50.0979	CO2_vs_CH4
PADDDONK_01411	117.943	0.879342	0.348524	2.52304	0.0116344	0.0277111	Upregulated	15	18	24	133	258	112	361	772	470	1.72993	1.9646	2.41425	11.0465	14.981	9.20075	17.4484	27.1835	18.4305	2.03626	11.7427	21.0208	CO2_vs_CH4
PADDDONK_01412	1370.4	-0.942676	0.232062	-4.06218	4.86166e-05	0.000202179	Downregulated	329	350	453	2550	2330	1402	2058	4108	2997	29.3248	29.5238	35.2184	163.687	104.563	89.0132	76.877	111.794	90.8294	31.3557	119.088	93.167	CO2_vs_CH4
PADDDONK_01413	76.6197	-1.21353	0.373524	-3.24887	0.00115865	0.00361654	Downregulated	24	22	35	112	77	71	113	221	192	13.4294	11.6502	17.0823	45.1333	21.693	28.299	26.4994	37.7562	36.5298	14.0539	31.7084	33.5951	CO2_vs_CH4
PADDDONK_01414	1037.76	-0.63533	0.214125	-2.9671	0.0030062	0.00850368	Downregulated	240	251	370	2027	1804	781	1812	4039	2695	18.6904	18.4989	25.1328	113.683	70.7338	43.3237	59.1394	96.0355	71.3619	20.774	75.9134	75.5123	CO2_vs_CH4
PADDDONK_01416	426.455	0.611413	0.310899	1.9666	0.0492295	0.0979389	Not significant	76	66	269	168	158	48	2402	3200	2641	17.3972	14.2979	53.7093	27.6954	18.2098	7.82661	230.436	223.648	205.558	28.4681	17.9106	219.881	CO2_vs_CH4
PADDDONK_01417	1581.1	0.680445	0.126678	5.37143	7.81129e-08	5.08716e-07	Upregulated	327	286	532	1309	1661	593	7746	10736	8282	39.5227	32.7137	56.0845	113.939	101.077	51.053	392.363	396.18	340.357	42.7736	88.6896	376.3	CO2_vs_CH4
PADDDONK_01418	1324.35	0.949838	0.183352	5.1804	2.21413e-07	1.31389e-06	Upregulated	225	201	267	1595	2131	888	5495	8416	6521	17.751	15.0072	18.3732	90.6222	84.6461	49.9023	181.685	202.72	174.926	17.0438	75.0569	186.444	CO2_vs_CH4
PADDDONK_01419	19715.2	-0.00445741	0.236663	-0.0188344	0.984973	0.992096	Not significant	6453	5639	6609	10913	14181	6268	87374	96860	100373	598.113	494.639	534.305	728.449	661.777	413.826	3394.03	2741.05	3163.29	542.352	601.351	3099.45	CO2_vs_CH4
PADDDONK_01420	1890.86	1.31473	0.248476	5.29118	1.21526e-07	7.61517e-07	Upregulated	306	246	341	1734	2524	1178	9729	10601	12830	40.9121	31.1265	39.7665	166.96	169.904	112.187	545.143	432.741	583.254	37.2684	149.684	520.379	CO2_vs_CH4
PADDDONK_01421	65.2303	0.766013	0.576027	1.32982	0.183577	0.289668	Not significant	11	6	44	21	44	2	379	442	488	6.27127	3.23727	21.88	8.62216	12.6299	0.812195	90.5553	76.9371	94.5983	10.4629	7.35474	87.3636	CO2_vs_CH4
PADDDONK_01422	50.0271	0.451563	0.511332	0.883111	0.377176	0.50526	Not significant	7	10	31	39	22	7	326	237	289	4.80711	6.49907	18.5687	19.2879	7.60663	3.42414	93.8244	49.6919	67.4815	9.95828	10.1062	70.3326	CO2_vs_CH4
PADDDONK_01423	9.00695	1.03499	0.943792	1.09663	0.272803	0.395503	Not significant	2	0	2	23	16	6	38	33	43	0.380077	0	0.331516	3.14777	1.53089	0.812195	3.02648	1.91473	2.7785	0.237198	1.83029	2.57323	CO2_vs_CH4
PADDDONK_01424	7172.6	-1.13069	0.214923	-5.2609	1.43353e-07	8.87547e-07	Downregulated	1996	1903	2214	11341	15639	6765	11023	18330	14403	108.669	98.0504	105.137	444.663	428.685	262.35	251.511	304.691	266.624	103.952	378.566	274.275	CO2_vs_CH4
PADDDONK_01425	2303.84	-0.899139	0.169175	-5.31484	1.0675e-07	6.77119e-07	Downregulated	508	409	769	5178	4711	2636	3409	5529	4424	39.7663	30.2998	52.5062	291.909	185.673	146.982	111.838	132.144	117.752	40.8574	208.188	120.578	CO2_vs_CH4
PADDDONK_01426	427.875	0.997711	0.237048	4.20889	2.56626e-05	0.000112007	Upregulated	93	67	193	8	7	5	2560	3491	3763	17.3463	11.8267	31.3988	1.0746	0.657363	0.664296	200.113	198.804	238.648	20.1906	0.798754	212.522	CO2_vs_CH4
PADDDONK_01427	12393.5	-0.270191	0.125873	-2.14653	0.031831	0.0673018	Not significant	3858	3513	6030	7730	8865	4079	46267	65254	52410	281.579	242.651	383.874	406.305	325.762	212.06	1415.21	1454.11	1300.63	302.701	314.709	1389.98	CO2_vs_CH4
PADDDONK_01428	68.635	1.40412	0.405623	3.46163	0.000536918	0.00181248	Upregulated	5	2	16	149	188	61	232	377	251	1.3989	0.529553	3.90452	30.0217	26.4823	12.1566	27.2029	32.2038	23.8775	1.94432	22.8869	27.7614	CO2_vs_CH4
PADDDONK_01429	190.434	0.517877	0.233975	2.21338	0.0268714	0.0579997	Not significant	32	26	64	280	294	147	601	1154	795	7.86111	6.04466	13.7134	49.5365	36.3634	25.7228	61.8757	86.5546	66.4051	9.2064	37.2076	71.6118	CO2_vs_CH4
PADDDONK_01430	117.643	0.239035	0.30704	0.778512	0.436267	0.565754	Not significant	21	22	37	223	180	76	296	687	444	4.0938	4.05877	6.29132	31.3073	17.667	10.5533	24.183	40.8898	29.43	4.81463	19.8425	31.5009	CO2_vs_CH4
PADDDONK_01431	1186.66	0.989512	0.241534	4.09678	4.18933e-05	0.000175986	Upregulated	184	193	524	412	679	227	7382	8412	8431	33.6956	33.4485	83.6987	54.3358	62.6049	29.6107	566.553	470.332	524.97	50.2809	48.8504	520.619	CO2_vs_CH4
PADDDONK_01432	194.589	1.91555	0.313601	6.10824	1.00736e-09	8.31172e-09	Upregulated	14	22	47	98	204	64	1253	1655	1500	2.91742	4.33869	8.54282	14.7072	21.4035	9.49988	109.429	105.298	106.283	5.26631	15.2035	107.003	CO2_vs_CH4
PADDDONK_01433	483.403	1.16219	0.208416	5.57628	2.45718e-08	1.69345e-07	Upregulated	87	60	126	484	431	246	2600	3441	2808	9.70038	6.33119	12.2539	38.8641	24.1953	19.5376	121.494	117.14	106.455	9.42848	27.5323	115.03	CO2_vs_CH4
PADDDONK_01434	1885.04	0.293363	0.170044	1.72521	0.0844894	0.153287	Not significant	381	380	583	2041	3194	1209	6771	10204	7675	31.7145	29.9351	42.3285	122.351	133.86	71.6846	236.209	259.33	217.226	34.6594	109.299	237.588	CO2_vs_CH4
PADDDONK_01435	585.607	0.483637	0.205308	2.35566	0.0184896	0.0416898	Not significant	86	96	193	725	1140	437	1868	3504	2302	6.74958	7.1304	13.212	40.9779	45.0471	24.4302	61.4422	83.964	61.4305	9.03065	36.8184	68.9456	CO2_vs_CH4
PADDDONK_01436	863.917	0.498491	0.195209	2.55362	0.0106608	0.0256131	Not significant	139	133	206	1282	2056	698	2960	4273	2831	10.9662	9.93016	14.1755	72.8387	81.667	39.225	97.8687	102.926	75.9417	11.6906	64.5769	92.2454	CO2_vs_CH4
PADDDONK_01437	953.698	-0.200517	0.19848	-1.01026	0.31237	0.438887	Not significant	231	188	292	1253	1798	867	2507	3811	2994	29.4512	22.6837	32.4718	115.047	115.415	78.7367	133.954	148.347	129.79	28.2022	103.066	137.364	CO2_vs_CH4
PADDDONK_01438	742.57	1.06172	0.195796	5.42261	5.87361e-08	3.91134e-07	Upregulated	162	94	180	686	801	315	3940	4994	4442	10.9264	6.00003	10.5893	33.3211	27.2005	15.1335	111.37	102.84	101.869	9.17189	25.2183	105.359	CO2_vs_CH4
PADDDONK_01439	617.057	1.85717	0.176189	10.5407	5.60522e-26	2.14971e-24	Upregulated	76	45	124	633	742	274	3229	5224	4353	10.072	5.64392	14.3337	60.4146	49.5098	25.8656	179.343	211.377	196.152	10.0166	45.2633	195.624	CO2_vs_CH4
PADDDONK_01440	505.413	-0.271976	0.198372	-1.37104	0.170362	0.272659	Not significant	116	110	214	637	687	401	1339	2183	1800	9.5767	8.59439	15.4101	37.8731	28.556	23.5814	46.3287	55.0253	50.5279	11.1937	30.0035	50.6273	CO2_vs_CH4
PADDDONK_01441	32.2627	-0.795856	0.580674	-1.37057	0.170508	0.272787	Not significant	0	7	13	81	79	44	39	88	40	0	1.29143	2.21046	11.3717	7.75385	6.1098	3.18628	5.2377	2.65135	1.1673	8.41179	3.69178	CO2_vs_CH4
PADDDONK_01442	2731.65	-1.06129	0.217683	-4.87538	1.08601e-06	5.91875e-06	Downregulated	827	711	1019	4658	4773	2105	3945	9583	5761	35.8519	29.1703	38.5312	145.425	104.179	65.0018	71.6745	126.841	84.9189	34.5178	104.869	94.478	CO2_vs_CH4
PADDDONK_01447	2.76707	-6.5036	2.19723	-2.9599	0.00307736	0.00865337	Downregulated	2	0	6	0	0	0	0	1	0	0.237922	0	0.622571	0	0	0	0	0.0363208	0	0.286831	0	0.0121069	CO2_vs_CH4
PADDDONK_01449	3679.33	1.204	0.173767	6.92884	4.24299e-12	4.64933e-11	Upregulated	571	484	762	3958	5046	2383	15483	28648	19702	16.67	13.3724	19.4038	83.2163	74.1702	49.5553	189.437	255.355	195.573	16.482	68.9806	213.455	CO2_vs_CH4
PADDDONK_01450	302.37	1.97042	0.243864	8.07997	6.47811e-16	1.0952e-14	Upregulated	30	30	50	252	365	159	1482	3034	1964	3.06245	2.89823	4.45194	18.526	18.7596	11.5614	63.4026	94.5613	68.1694	3.47087	16.2823	75.3778	CO2_vs_CH4
PADDDONK_01451	195.911	2.22597	0.258078	8.62517	6.3997e-18	1.29305e-16	Upregulated	10	17	30	241	304	118	1041	1636	1203	0.827839	1.33186	2.16621	14.368	12.6708	6.95818	36.1167	41.3504	33.862	1.44197	11.3323	37.1097	CO2_vs_CH4
PADDDONK_01452	48.6723	0.813157	0.377194	2.1558	0.0310991	0.0659561	Not significant	13	5	16	47	38	19	222	371	280	5.23746	1.90639	5.62251	13.6367	7.70805	5.45254	37.4837	45.6354	38.3563	4.25546	8.93243	40.4918	CO2_vs_CH4
PADDDONK_01453	74.0932	1.03699	0.357961	2.89694	0.00376826	0.010282	Upregulated	11	11	32	42	45	9	472	601	469	4.15472	3.93193	10.5422	11.4244	8.55746	2.42136	74.7141	69.3065	60.2313	6.20962	7.46773	68.084	CO2_vs_CH4
PADDDONK_01454	212.353	0.382488	0.364372	1.04972	0.293847	0.418252	Not significant	45	34	151	65	38	24	1247	1306	1315	16.1872	11.5745	47.3772	16.8386	6.88219	6.14948	187.991	143.434	160.837	25.0463	9.95677	164.088	CO2_vs_CH4
PADDDONK_01455	345.111	-0.160738	0.313973	-0.511948	0.608687	0.725822	Not significant	80	66	302	122	141	50	1377	2294	1609	11.5109	8.98728	37.9017	12.6419	10.2146	5.12457	83.0358	100.778	78.7184	19.4666	9.32704	87.5106	CO2_vs_CH4
PADDDONK_01456	12.9752	-6.36974	2.37982	-2.67657	0.00743805	0.0186604	Downregulated	9	1	9	0	76	0	2	1	0	3.48648	0.366614	3.04102	0	14.8232	0	0.324703	0.118276	0	2.29804	4.94106	0.147659	CO2_vs_CH4
PADDDONK_01457	2.22359	-5.91178	3.29535	-1.79398	0.0728167	0.136412	Not significant	2	0	0	0	18	0	0	0	0	0.795162	0	0	0	3.60314	0	0	0	0	0.265054	1.20105	0	CO2_vs_CH4
PADDDONK_01458	3.60553	0.315984	1.25458	0.251864	0.801146	0.871415	Not significant	2	0	2	0	0	0	18	24	28	1.34294	0	1.17136	0	0	0	5.06536	4.92026	6.39271	0.838098	0	5.45945	CO2_vs_CH4
PADDDONK_01459	2.72731	-0.0524116	1.50991	-0.0347117	0.97231	0.98636	Not significant	2	0	0	2	5	2	14	5	9	0.238863	0	0	0.172021	0.300657	0.170144	0.700742	0.182322	0.365478	0.0796209	0.214274	0.416181	CO2_vs_CH4
PADDDONK_01460	25.282	0.447813	0.636775	0.703251	0.481899	0.610549	Not significant	4	2	4	81	59	26	44	118	48	0.459561	0.217459	0.400844	6.70196	3.41286	2.12777	2.11859	4.13919	1.8751	0.359288	4.08086	2.71096	CO2_vs_CH4
PADDDONK_01461	50.8901	1.42975	0.506823	2.821	0.00478743	0.0126383	Upregulated	5	0	11	126	160	38	172	257	172	0.334249	0	0.641395	6.06603	5.38522	1.80947	4.81882	5.24547	3.90957	0.325215	4.42024	4.65795	CO2_vs_CH4
PADDDONK_01462	201.437	1.44803	0.248418	5.82899	5.57635e-09	4.17671e-08	Upregulated	18	18	41	308	429	163	758	1391	922	0.849829	0.804259	1.6884	10.4723	10.1976	5.48168	14.9982	20.051	14.801	1.11416	8.71722	16.6167	CO2_vs_CH4
PADDDONK_01463	1.39486	2.21088	2.2343	0.989515	0.322411	0.449336	Not significant	0	0	0	0	4	0	14	10	13	0	0	0	0	1.1932	0	3.47623	1.80892	2.61886	0	0.397732	2.63467	CO2_vs_CH4
PADDDONK_01464	1948.19	-1.65479	0.154554	-10.7068	9.45411e-27	3.83911e-25	Downregulated	873	626	1178	1737	2010	959	3590	5151	3806	63.8709	43.3439	75.1738	91.5214	74.0403	49.9775	110.077	115.062	94.68	60.7962	71.8464	106.606	CO2_vs_CH4
PADDDONK_01465	448.359	-3.61735	0.348072	-10.3925	2.68171e-25	9.82977e-24	Downregulated	287	179	218	327	488	307	258	278	318	64.7167	38.199	42.8769	53.1026	55.4035	49.3106	24.3818	19.1395	24.3816	48.5975	52.6056	22.6343	CO2_vs_CH4
PADDDONK_01466	1417.41	-0.770107	0.16813	-4.58042	4.64044e-06	2.33261e-05	Downregulated	361	264	486	2906	3031	1261	2205	4118	3447	25.1917	17.4349	29.5815	146.043	106.493	62.6807	64.4869	87.7381	81.7886	24.0694	105.072	78.0045	CO2_vs_CH4
PADDDONK_01467	736.886	0.321547	0.225484	1.42603	0.153859	0.251394	Not significant	146	116	386	683	899	278	2791	4738	3637	19.0976	14.3598	44.0399	64.3401	59.2066	25.9023	153.003	189.222	161.76	25.8325	49.8163	167.995	CO2_vs_CH4
PADDDONK_01468	1343.13	-1.22186	0.218633	-5.58865	2.28841e-08	1.58505e-07	Downregulated	261	295	377	2871	4145	1359	1481	3006	1756	6.73477	7.20392	8.48508	53.3518	53.8505	24.9786	16.0158	23.6822	15.4066	7.47459	44.0603	18.3682	CO2_vs_CH4
PADDDONK_01469	373.911	0.559313	0.314655	1.77754	0.0754792	0.140195	Not significant	56	82	107	654	402	173	1345	2594	1598	9.09733	12.6068	15.1615	76.5134	32.8803	20.0189	91.5714	128.661	88.268	12.2885	43.1375	102.833	CO2_vs_CH4
PADDDONK_01470	566.423	0.119178	0.229507	0.51928	0.603566	0.721492	Not significant	134	133	298	460	334	138	2306	3700	2778	28.3144	26.5962	54.9227	69.9994	35.5331	20.7706	204.209	238.702	199.589	36.6111	42.101	214.166	CO2_vs_CH4
PADDDONK_01471	426.231	0.366368	0.215737	1.69822	0.0894667	0.16049	Not significant	87	73	166	507	676	177	1770	2155	2018	24.5683	19.5093	40.888	103.109	96.1137	35.6038	209.479	185.803	193.766	28.3219	78.2755	196.349	CO2_vs_CH4
PADDDONK_01472	325.434	0.516407	0.177191	2.91442	0.00356353	0.00983354	Not significant	52	53	86	540	593	248	1109	1581	1314	8.9275	8.61126	12.8783	66.7658	51.2583	30.3281	79.7939	82.8722	76.7047	10.139	49.4507	79.7903	CO2_vs_CH4
PADDDONK_01473	1515.31	1.30863	0.204882	6.38724	1.6891e-10	1.56167e-09	Upregulated	221	162	468	1472	1305	676	8558	10775	9759	37.7275	26.1725	69.6858	180.97	112.166	82.2015	612.28	561.608	566.463	44.5286	125.112	580.117	CO2_vs_CH4
PADDDONK_01474	151.013	-0.914384	0.254596	-3.59151	0.000328767	0.00114529	Downregulated	38	36	45	265	339	148	223	443	304	3.08659	2.76734	3.18817	15.5016	13.8637	8.56298	7.59124	10.9863	8.39595	3.01404	12.6427	8.99116	CO2_vs_CH4
PADDDONK_01475	279.793	-0.763108	0.236944	-3.22063	0.00127908	0.00395369	Downregulated	88	75	97	465	390	186	602	927	807	14.9383	12.0488	14.3623	56.8468	33.3324	22.4905	42.8279	48.0451	46.5793	13.7831	37.5566	45.8175	CO2_vs_CH4
PADDDONK_01476	168.62	-0.673727	0.389496	-1.72974	0.0836767	0.152146	Not significant	36	37	181	90	80	27	605	832	598	8.43241	8.20192	36.9794	15.1819	9.43458	4.50485	59.3904	59.5009	47.6267	17.8713	9.7071	55.506	CO2_vs_CH4
PADDDONK_01477	419.88	1.61932	0.361319	4.48169	7.40528e-06	3.58048e-05	Upregulated	32	52	125	283	554	117	2800	2567	3221	8.55678	13.1592	29.1543	54.498	74.5854	22.2851	313.784	209.574	292.854	16.9568	50.4561	272.071	CO2_vs_CH4
PADDDONK_01478	150.527	2.26556	0.410705	5.51628	3.4626e-08	2.36278e-07	Upregulated	12	2	28	264	300	81	855	878	937	2.1843	0.344529	4.44551	34.6074	27.4938	10.5023	65.2242	48.7951	57.9924	2.32478	24.2012	57.3372	CO2_vs_CH4
PADDDONK_01479	68.2234	0.358141	0.482181	0.742752	0.457632	0.589217	Not significant	8	2	21	206	241	46	168	197	165	0.442727	0.104747	1.01367	8.21008	6.71501	1.81331	3.89643	3.32861	3.10478	0.520383	5.57947	3.44328	CO2_vs_CH4
PADDDONK_01480	0	0	0	0	0	0	Not significant	0	0	0	0	0	0	0	0	0	0	0	0	0	0	0	0	0	0	0	0	0	CO2_vs_CH4
PADDDONK_01481	54.3623	0.256002	0.42613	0.60076	0.548	0.671163	Not significant	6	9	22	115	112	27	132	283	222	1.34294	1.90639	4.29497	18.5369	12.6214	4.30463	12.382	19.3394	16.895	2.51477	11.821	16.2055	CO2_vs_CH4
PADDDONK_01482	79.7079	-1.91086	0.414136	-4.6141	3.94808e-06	1.99914e-05	Downregulated	16	18	31	222	157	92	38	106	115	1.05559	1.12386	1.78389	10.5478	5.21503	4.32343	1.05068	2.13516	2.57972	1.32111	6.69541	1.92185	CO2_vs_CH4
PADDDONK_01483	344.329	-0.165779	0.169378	-0.978753	0.327702	0.454416	Not significant	76	50	114	606	789	293	829	1295	995	7.4318	4.62717	9.72339	42.6763	38.8455	20.4087	33.974	38.6635	33.0829	7.26079	33.9768	35.2401	CO2_vs_CH4
PADDDONK_01484	1952.39	0.66301	0.21202	3.12711	0.00176531	0.00528318	Upregulated	365	347	855	1232	1845	517	10844	12248	11091	60.2672	54.2228	123.136	146.498	153.38	60.8059	750.394	617.453	622.672	79.2088	120.228	663.506	CO2_vs_CH4
PADDDONK_01485	27.1938	-0.70113	0.573425	-1.2227	0.221441	0.334382	Not significant	6	8	18	28	10	19	82	115	81	1.26781	1.59977	3.31748	4.26084	1.06386	2.85972	7.26154	7.4191	5.81954	2.06169	2.72814	6.83339	CO2_vs_CH4
PADDDONK_01486	5347.38	-1.91638	0.301186	-6.36276	1.98156e-10	1.80387e-09	Downregulated	1956	2107	2171	4443	10403	3989	6817	10691	8576	133.114	135.702	128.869	217.754	356.449	193.369	194.429	222.139	198.445	132.562	255.858	205.005	CO2_vs_CH4
PADDDONK_01487	899.92	-1.07203	0.258534	-4.14656	3.37507e-05	0.000143822	Downregulated	261	279	275	1182	1982	687	1577	2496	2056	23.8982	24.1765	21.9629	77.9428	91.3718	44.8073	60.5158	69.7783	64.0101	23.3459	71.374	64.768	CO2_vs_CH4
PADDDONK_01488	595.85	-0.81155	0.27218	-2.98166	0.00286687	0.00816683	Downregulated	155	115	155	843	1731	643	958	1665	1136	14.2356	9.99552	12.4167	55.7576	80.043	42.065	36.874	46.6883	35.475	12.2159	59.2886	39.6791	CO2_vs_CH4
PADDDONK_01490	68.4498	2.98942	0.564725	5.29359	1.19935e-07	7.52684e-07	Upregulated	2	4	2	145	210	64	255	371	313	0.389886	0.737958	0.340071	20.3568	20.6115	8.88699	20.8334	22.0817	20.7468	0.489305	16.6184	21.2206	CO2_vs_CH4
PADDDONK_01491	144.55	1.32653	0.291716	4.54734	5.43279e-06	2.70464e-05	Upregulated	28	16	28	128	212	63	631	1143	943	2.22645	1.20404	1.94198	7.32992	8.4874	3.56832	21.0279	27.7493	25.4957	1.79082	6.46188	24.7577	CO2_vs_CH4
PADDDONK_01492	232.493	2.704	0.314371	8.6013	7.88203e-18	1.56207e-16	Upregulated	10	12	44	125	206	74	1515	2622	1856	1.3989	1.58866	5.36871	12.593	14.5089	7.37368	88.8198	111.987	88.2803	2.78542	11.4919	96.3624	CO2_vs_CH4
PADDDONK_01493	1304.74	2.36514	0.193796	12.2043	2.94918e-34	2.07042e-32	Upregulated	120	121	151	993	1103	520	7760	13255	9996	7.78098	7.42511	8.54009	46.3699	36.0091	24.0173	210.876	262.412	220.384	7.91539	35.4654	231.224	CO2_vs_CH4
PADDDONK_01494	738.665	2.45916	0.197537	12.4491	1.41392e-35	1.0458e-33	Upregulated	51	51	120	631	624	308	4543	7766	5287	3.64308	3.44773	7.47674	32.461	22.4423	15.6717	136.004	169.374	128.413	4.85585	23.525	144.597	CO2_vs_CH4
PADDDONK_01495	7440.75	0.933502	0.19303	4.83606	1.32441e-06	7.09136e-06	Upregulated	1586	1239	2617	3004	3574	2003	45027	52638	50342	130.225	96.278	187.425	177.633	147.751	117.149	1549.44	1319.6	1405.47	137.976	147.511	1424.84	CO2_vs_CH4
PADDDONK_01496	1253.26	-1.50606	0.236024	-6.38095	1.75996e-10	1.61278e-09	Downregulated	461	541	627	874	1397	607	2445	3442	2929	42.0835	46.7383	49.9242	57.4587	64.2082	39.47	93.5409	95.934	90.914	46.2487	53.7123	93.463	CO2_vs_CH4
PADDDONK_01497	136.301	0.0249596	0.283846	0.0879336	0.929929	0.961271	Not significant	43	40	40	90	123	50	494	734	702	5.74909	5.06122	4.66469	8.66576	8.27978	4.76176	27.6802	29.9624	31.913	5.15833	7.23577	29.8519	CO2_vs_CH4
PADDDONK_01498	298.112	-0.840607	0.197064	-4.26564	1.99327e-05	8.90628e-05	Downregulated	118	82	146	297	323	118	679	1198	1019	50.2184	33.0262	54.1958	91.0271	69.2096	35.7709	121.105	155.664	147.454	45.8135	65.3359	141.408	CO2_vs_CH4
PADDDONK_01499	128.349	0.93608	0.314235	2.97892	0.00289271	0.00822347	Upregulated	29	31	29	52	43	27	774	993	836	8.85119	8.95427	7.7203	11.4299	6.60778	5.86996	99.0048	92.5345	86.7582	8.50859	7.9692	92.7658	CO2_vs_CH4
PADDDONK_01500	258.046	2.59782	0.488411	5.31891	1.04389e-07	6.63155e-07	Upregulated	16	2	59	294	347	93	1544	2364	1928	6.19818	0.733228	19.9356	82.0211	67.6795	25.6622	250.671	279.603	253.952	8.95566	58.4543	261.409	CO2_vs_CH4
PADDDONK_01501	14366.1	0.278872	0.251234	1.11001	0.266995	0.388851	Not significant	3935	3259	4837	8632	10963	7386	58330	93491	70791	172.32	135.064	184.756	272.229	241.714	230.392	1070.52	1250	1054.07	164.046	248.112	1124.86	CO2_vs_CH4
PADDDONK_01502	97.4195	1.36629	0.342413	3.9902	6.60174e-05	0.000267558	Upregulated	8	14	24	120	172	42	406	797	547	0.734739	1.21685	1.92259	7.93703	7.95344	2.74764	15.6272	22.3487	17.0817	1.29139	6.2127	18.3525	CO2_vs_CH4
PADDDONK_01503	63.015	1.53564	0.462625	3.31942	0.000902058	0.00289189	Upregulated	6	2	24	82	84	22	347	456	421	0.939362	0.29633	3.27737	9.24548	6.62132	2.45342	22.7679	21.797	22.4112	1.50435	6.10674	22.3254	CO2_vs_CH4
PADDDONK_01504	115.792	-1.6142	0.466871	-3.4575	0.000545221	0.00183689	Downregulated	46	74	42	60	55	23	294	190	344	7.8974	12.0233	6.28938	7.41842	4.75414	2.81269	21.1537	9.95934	20.081	8.73668	4.99508	17.0647	CO2_vs_CH4
PADDDONK_01505	487.19	0.145327	0.205404	0.707518	0.479245	0.608501	Not significant	61	78	163	981	1169	380	1237	2069	1500	4.26663	5.16315	9.94432	49.4149	41.1674	18.9324	36.2607	44.1841	35.6736	6.45803	36.5049	38.7062	CO2_vs_CH4
PADDDONK_01506	533.826	-0.880826	0.201324	-4.37516	1.21343e-05	5.62196e-05	Downregulated	121	97	175	1031	1502	506	825	1533	850	3.11692	2.36471	3.93198	19.1264	19.4802	9.28451	8.90649	12.0568	7.44493	3.13787	15.9637	9.46942	CO2_vs_CH4
PADDDONK_01507	76.3467	0.777639	0.452087	1.72011	0.0854131	0.154557	Not significant	6	9	13	254	207	52	165	365	197	0.475845	0.675493	0.899269	14.5071	8.26547	2.93755	5.48415	8.83807	5.31228	0.683536	8.57005	6.54483	CO2_vs_CH4
PADDDONK_01508	163.759	-0.623619	0.506462	-1.23132	0.218202	0.330696	Not significant	59	38	137	97	60	5	695	759	573	20.2585	12.3482	41.0307	23.9862	10.3727	1.22291	100.012	79.5699	66.8977	24.5458	11.8606	82.1599	CO2_vs_CH4
PADDDONK_01509	243.079	1.46318	0.30258	4.83569	1.32685e-06	7.09136e-06	Upregulated	26	18	89	199	274	99	1366	1864	1651	5.8194	3.81278	17.3751	32.0769	30.8773	15.7837	128.135	127.38	125.647	9.00243	26.2459	127.054	CO2_vs_CH4
PADDDONK_01510	86.8802	0.624011	0.301824	2.06746	0.0386904	0.0795313	Not significant	16	20	26	73	108	32	333	640	470	2.8108	3.3251	3.98397	9.23564	9.55251	4.00431	24.517	34.3274	28.0743	3.37329	7.59749	28.9729	CO2_vs_CH4
PADDDONK_01511	1143.13	0.361242	0.264275	1.36692	0.171651	0.274403	Not significant	226	228	206	1742	2105	937	3466	6035	4154	13.0571	12.4663	10.3809	72.4802	61.2312	38.5606	83.9223	106.455	81.6026	11.9681	57.424	90.6599	CO2_vs_CH4
PADDDONK_01512	236.685	-0.219948	0.239217	-0.919446	0.357862	0.487267	Not significant	47	64	109	248	277	149	695	1283	818	5.84427	7.53143	11.822	22.2084	17.3419	13.1973	36.2184	48.7091	34.5849	8.39924	17.5825	39.8375	CO2_vs_CH4
PADDDONK_01513	4.34198	1.71	1.62059	1.05517	0.291346	0.416123	Not significant	2	0	0	0	0	2	17	52	40	0.719432	0	0	0	0	0.512457	2.56283	5.71102	4.89238	0.239811	0.170819	4.38874	CO2_vs_CH4
PADDDONK_01514	6.4416	2.46453	1.61501	1.52601	0.127007	0.214195	Not significant	0	0	2	4	0	8	35	33	71	0	0	0.280378	0.462993	0	0.91588	2.35755	1.61937	3.88007	0.0934593	0.459624	2.619	CO2_vs_CH4
PADDDONK_01515	3.83941	3.89309	1.60699	2.4226	0.0154099	0.0353813	Upregulated	0	0	0	1	0	1	18	65	48	0	0	0	0.64002	0	0.633035	6.70416	17.637	14.5045	0	0.424352	12.9485	CO2_vs_CH4
PADDDONK_01516	60.5516	0.00761601	0.6152	0.0123797	0.990123	0.995893	Not significant	14	0	36	142	110	32	155	285	207	0.585909	0	1.31413	4.2798	2.31781	0.953936	2.7186	3.64164	2.94559	0.633345	2.51718	3.10194	CO2_vs_CH4
PADDDONK_01517	30.9176	-0.0524894	0.585038	-0.0897196	0.92851	0.960512	Not significant	10	4	6	81	41	23	92	146	59	0.729858	0.276289	0.381964	4.25753	1.50663	1.19573	2.81409	3.25343	1.46417	0.462704	2.31996	2.51056	CO2_vs_CH4
PADDDONK_01518	960.397	-1.45826	0.244014	-5.97614	2.2849e-09	1.79925e-08	Downregulated	331	228	276	1799	2143	876	1237	2124	1434	20.6217	13.443	14.9982	80.7165	67.2206	38.8748	32.2982	40.402	30.3771	16.3543	62.2707	34.3591	CO2_vs_CH4
PADDDONK_01519	1152.87	0.585952	0.198414	2.95318	0.00314523	0.00880834	Upregulated	231	165	397	1541	1362	668	3898	8226	5367	7.39399	4.99822	11.0838	35.5225	21.9496	15.2304	52.2902	80.3908	58.4116	7.82535	24.2342	63.6975	CO2_vs_CH4
PADDDONK_01520	63.9953	1.21058	0.480648	2.51865	0.0117806	0.0279629	Upregulated	6	8	30	15	54	18	350	556	473	0.969502	1.22335	4.22816	1.74551	4.39313	2.07175	23.7016	27.4298	25.9872	2.14034	2.7368	25.7062	CO2_vs_CH4
PADDDONK_01521	2586.77	-0.878441	0.153258	-5.73177	9.93873e-09	7.26036e-08	Downregulated	570	539	938	4415	5881	2747	4257	6927	5332	24.8173	22.2092	35.6217	138.434	128.918	85.1933	77.6774	92.0821	78.9351	27.5494	117.515	82.8982	CO2_vs_CH4
PADDDONK_01522	50.4089	0.216063	0.506675	0.426434	0.669792	0.77495	Not significant	2	15	20	64	111	23	184	212	217	0.623013	4.42204	5.43413	14.3576	17.409	5.10343	24.0213	20.1629	22.9841	3.49306	12.29	22.3894	CO2_vs_CH4
PADDDONK_01523	83.9089	0.303108	0.333923	0.907719	0.364027	0.493875	Not significant	10	14	28	159	184	60	247	456	237	1.37346	1.81974	3.35434	15.727	12.7238	5.86996	14.2176	19.1219	11.0679	2.18251	11.4403	14.8025	CO2_vs_CH4
PADDDONK_01524	902.865	-0.964786	0.201806	-4.78077	1.74629e-06	9.20245e-06	Downregulated	201	210	279	1599	2264	912	1323	2532	1610	17.4524	17.2561	21.1298	99.9866	98.9736	56.4056	48.1428	67.1234	47.532	18.6128	85.1219	54.2661	CO2_vs_CH4
PADDDONK_01525	117.917	-0.941107	0.325485	-2.8914	0.00383531	0.0104375	Downregulated	37	27	36	175	316	84	164	368	279	3.02161	2.08673	2.56432	10.2922	12.9929	4.88634	5.61297	9.17563	7.74715	2.55755	9.3905	7.51192	CO2_vs_CH4
PADDDONK_01526	56.0127	0.335488	0.421544	0.795855	0.426117	0.556073	Not significant	11	3	30	69	111	30	214	295	236	1.76797	0.456317	4.20567	7.98664	8.9823	3.43455	14.4147	14.4762	12.8971	2.14332	6.80116	13.9294	CO2_vs_CH4
PADDDONK_01527	48.6017	1.3765	0.489716	2.81081	0.00494167	0.0129958	Upregulated	12	5	6	63	63	13	234	432	264	5.33226	2.10264	2.32549	20.1606	14.0946	4.11472	43.577	58.609	39.8873	3.25346	12.79	47.3578	CO2_vs_CH4
PADDDONK_01528	10.8986	-0.915813	0.693439	-1.32068	0.186607	0.292997	Not significant	2	2	10	7	19	6	26	46	30	0.564788	0.534503	2.46313	1.4236	2.70142	1.20691	3.07709	3.9661	2.88056	1.18747	1.77731	3.30792	CO2_vs_CH4
PADDDONK_01529	10.9564	0.0451387	0.959781	0.0470302	0.962489	0.98164	Not significant	7	1	1	8	22	1	55	59	32	2.51801	0.340427	0.313756	2.07245	3.98443	0.256228	8.29152	6.47981	3.9139	1.0574	2.10437	6.22841	CO2_vs_CH4
PADDDONK_01530	53.7806	-0.648939	0.363235	-1.78656	0.0740093	0.138146	Not significant	20	11	25	83	69	21	140	242	147	4.16774	2.16934	4.54405	12.4561	7.23941	3.11715	12.2267	15.397	10.4157	3.62705	7.60423	12.6798	CO2_vs_CH4
PADDDONK_01531	27.2944	0.548155	0.560501	0.977973	0.328088	0.454647	Not significant	2	6	14	17	36	11	150	205	94	0.200107	0.56813	1.22178	1.22494	1.8135	0.783957	6.28977	6.26234	3.19787	0.663339	1.27413	5.24999	CO2_vs_CH4
PADDDONK_01532	1.2299	0.599949	2.12713	0.282046	0.777908	0.855121	Not significant	0	0	0	3	9	0	4	7	2	0	0	0	0.360674	0.75646	0	0.279854	0.356787	0.113525	0	0.372378	0.250055	CO2_vs_CH4
PADDDONK_01533	167.825	-0.0660092	0.29092	-0.226898	0.820503	0.885107	Not significant	18	30	70	347	312	147	402	616	564	0.788247	1.2433	2.67375	10.9434	6.87904	4.58537	7.37781	8.23609	8.39788	1.56843	7.46928	8.00393	CO2_vs_CH4
PADDDONK_01534	16.1615	0.330721	0.770437	0.429265	0.667731	0.773739	Not significant	0	1	8	43	38	16	54	65	29	0	0.123792	0.912745	4.05069	2.50261	1.49078	2.96028	2.59592	1.28981	0.345512	2.68136	2.282	CO2_vs_CH4
PADDDONK_01535	286.588	-0.33815	0.231677	-1.45958	0.144407	0.238966	Not significant	66	63	169	294	384	129	1054	1262	938	8.34421	7.53783	18.6363	26.7684	24.4431	11.6171	55.8462	48.7137	40.3222	11.5061	20.9429	48.294	CO2_vs_CH4
PADDDONK_01536	1642.78	-1.53913	0.1535	-10.0269	1.16131e-23	3.81759e-22	Downregulated	403	454	748	3116	3344	1387	2014	3544	2674	32.5591	34.7127	52.711	181.3	136.024	79.8199	68.1928	87.4202	73.4563	39.9943	132.382	76.3564	CO2_vs_CH4
PADDDONK_01537	1123.87	-2.50922	0.273822	-9.16371	5.01442e-20	1.22175e-18	Downregulated	354	385	384	2096	1976	1239	751	1355	1041	40.5171	41.7023	38.3353	172.767	113.869	101.012	36.0236	47.3505	40.5122	40.1849	129.216	41.2954	CO2_vs_CH4
PADDDONK_01538	370.984	-3.6818	0.273719	-13.451	3.03797e-41	3.14581e-39	Downregulated	178	140	193	502	477	309	194	205	196	36.0971	26.8686	34.1383	73.3146	48.7029	44.6353	16.4879	12.6928	13.5148	32.368	55.5509	14.2318	CO2_vs_CH4
PADDDONK_01539	136.639	-1.32276	0.277053	-4.77438	1.80261e-06	9.46311e-06	Downregulated	19	26	35	386	441	151	116	178	179	1.20611	1.56196	1.93791	17.6463	14.0946	6.82773	3.08604	3.44987	3.86354	1.56866	12.8562	3.46648	CO2_vs_CH4
PADDDONK_01540	149.394	-0.127226	0.272056	-0.467645	0.640039	0.751429	Not significant	38	58	88	0	0	0	704	958	799	14.5343	20.9944	29.358	0	0	0	112.849	111.874	103.91	21.6289	0	109.544	CO2_vs_CH4
PADDDONK_01541	20.0815	-7.23812	1.10199	-6.56823	5.09181e-11	4.90472e-10	Downregulated	8	10	24	29	12	0	0	2	2	2.32432	2.7496	6.08204	6.06789	1.75538	0	0	0.177413	0.197577	3.71865	2.60775	0.124997	CO2_vs_CH4
PADDDONK_01542	101.111	0.664698	0.321173	2.06959	0.0384903	0.0792151	Not significant	22	17	38	109	71	27	469	718	581	10.3868	7.59578	15.6486	37.0612	16.8772	9.08009	92.7991	103.499	93.2686	11.2104	21.0062	96.5221	CO2_vs_CH4
PADDDONK_01543	154.117	-0.0179067	0.375653	-0.0476681	0.961981	0.98164	Not significant	32	30	119	107	59	28	582	1043	783	3.77702	3.35108	12.2512	9.09529	3.50618	2.3541	28.7895	37.5867	31.424	6.45976	4.98519	32.6	CO2_vs_CH4
PADDDONK_01544	1130.51	-0.651973	0.21368	-3.05117	0.00227954	0.0066727	Downregulated	363	367	439	991	1319	619	3160	4771	3562	24.2129	23.1671	25.541	47.6045	44.2964	29.4103	88.3364	97.163	80.7858	24.307	40.4371	88.7617	CO2_vs_CH4
PADDDONK_01545	125.788	0.317012	0.334992	0.946326	0.343982	0.472249	Not significant	11	29	50	191	224	67	395	738	499	3.49871	8.72927	13.8713	43.7504	35.8713	15.1795	52.6531	71.6675	53.9655	8.69977	31.6004	59.4287	CO2_vs_CH4
PADDDONK_01546	871.626	-0.459839	0.238531	-1.92779	0.0538807	0.10597	Not significant	189	219	222	1518	1822	749	1784	3319	2179	20.1086	22.0511	20.6018	116.312	97.6006	56.7636	79.5476	107.815	78.8276	20.9205	90.2255	88.73	CO2_vs_CH4
PADDDONK_01547	13.7559	-0.446008	0.695809	-0.640992	0.521528	0.647328	Not significant	1	4	6	32	29	7	21	49	49	0.153381	0.580627	0.802706	3.53473	2.23952	0.764783	1.34991	2.29467	2.55546	0.512238	2.17968	2.06668	CO2_vs_CH4
PADDDONK_01548	938.802	-0.498542	0.22977	-2.16974	0.0300266	0.0640423	Not significant	217	214	255	1842	1722	850	1770	3583	2303	12.1649	11.3535	12.4687	74.3659	48.6034	33.9419	41.5849	61.3264	43.898	11.9957	52.3037	48.9364	CO2_vs_CH4
PADDDONK_01549	1482.91	-0.823273	0.217596	-3.78349	0.000154646	0.000582841	Downregulated	450	460	543	1594	2378	1007	3322	5438	4023	37.0498	35.8423	38.9947	94.5137	98.5753	59.0568	114.626	136.698	112.622	37.2956	84.0486	121.316	CO2_vs_CH4
PADDDONK_01550	32.2633	-1.77726	0.542504	-3.27602	0.0010528	0.00332117	Downregulated	3	17	20	55	51	12	43	79	53	0.343365	1.8414	1.99663	4.53348	2.93893	0.978326	2.0626	2.76066	2.06258	1.3938	2.81691	2.29528	CO2_vs_CH4
PADDDONK_01551	176.467	-0.104826	0.339529	-0.30874	0.757519	0.840966	Not significant	16	46	68	290	297	156	436	793	554	1.62781	4.42899	6.03426	21.2478	15.2133	11.3051	18.5901	24.6324	19.1643	4.03035	15.9221	20.7956	CO2_vs_CH4
PADDDONK_01552	246.071	0.751713	0.192637	3.90222	9.53143e-05	0.00037421	Upregulated	38	36	77	325	385	144	1006	1416	1235	4.6113	4.13434	8.1501	28.4025	23.5225	12.4471	51.1622	52.463	50.9574	5.63191	21.4574	51.5275	CO2_vs_CH4
PADDDONK_01553	192.492	0.13506	0.283655	0.476143	0.633972	0.746422	Not significant	49	43	109	68	122	44	964	937	1128	19.2285	15.9691	37.3084	19.2172	24.1041	12.299	158.539	112.263	150.507	24.1687	18.5401	140.437	CO2_vs_CH4
PADDDONK_01554	157.671	0.74117	0.272369	2.7212	0.00650456	0.0166616	Upregulated	26	18	35	219	379	140	517	861	577	4.79036	3.13857	5.62465	29.0585	35.1575	18.3734	39.9206	48.4338	36.1469	4.51786	27.5298	41.5005	CO2_vs_CH4
PADDDONK_01555	34.2981	0.642956	0.476197	1.35019	0.176956	0.280932	Not significant	6	11	8	26	24	9	199	192	191	2.92414	5.07346	3.40071	9.12545	5.889	3.12433	40.6455	28.5693	31.6505	3.79944	6.04626	33.6218	CO2_vs_CH4
PADDDONK_01556	40.5598	0.949944	0.591843	1.60506	0.10848	0.188404	Not significant	4	6	24	3	24	6	250	329	287	1.32818	1.88544	6.9509	0.717385	4.01229	1.41911	34.7896	33.3537	32.4026	3.38818	2.04959	33.5153	CO2_vs_CH4
PADDDONK_01557	116.853	0.853046	0.343578	2.48283	0.0130343	0.0305535	Upregulated	12	14	56	111	156	52	545	724	712	0.899736	0.993405	3.6623	5.99364	5.889	2.77718	17.1255	16.5738	18.1516	1.85182	4.88661	17.2836	CO2_vs_CH4
PADDDONK_01558	8.48267	-0.449387	1.1854	-0.379102	0.704612	0.803996	Not significant	6	2	0	3	18	0	31	43	26	2.41729	0.762557	0	0.870428	3.65118	0	5.23421	5.28928	3.56165	1.05995	1.5072	4.69505	CO2_vs_CH4
PADDDONK_01559	105.588	0.451396	0.302468	1.49238	0.135601	0.226475	Not significant	25	20	34	123	137	36	483	535	545	2.67874	2.02808	3.17761	9.49137	7.39084	2.74764	21.6895	17.5023	19.8558	2.62814	6.54328	19.6825	CO2_vs_CH4
PADDDONK_01560	12.2088	0.389507	0.854501	0.45583	0.648512	0.758153	Not significant	0	4	4	21	32	2	38	65	53	0	0.399942	0.368609	1.59781	1.70218	0.150512	1.68255	2.0967	1.90392	0.256184	1.15017	1.89439	CO2_vs_CH4
PADDDONK_01561	30.2049	1.20839	0.580399	2.08199	0.0373435	0.0773383	Not significant	0	4	8	61	48	34	99	161	135	0	0.263557	0.485816	3.05853	1.68257	1.68615	2.88866	3.42236	3.19583	0.249791	2.14242	3.16895	CO2_vs_CH4
PADDDONK_01562	1.27368	1.42869	2.60252	0.548965	0.583029	0.701947	Not significant	0	0	0	0	4	2	0	10	14	0	0	0	0	1.44888	1.02491	0	2.19655	3.42467	0	0.824598	1.87374	CO2_vs_CH4
PADDDONK_01563	908.246	-1.22959	0.187619	-6.55368	5.61361e-11	5.38231e-10	Downregulated	277	237	395	1321	1458	825	1527	2498	1784	21.4612	17.3775	26.6934	73.7074	56.8742	45.5298	49.5821	59.0905	46.9969	21.844	58.7038	51.8898	CO2_vs_CH4
PADDDONK_01564	2955.17	0.688802	0.238659	2.88613	0.0039001	0.0105721	Upregulated	552	620	734	2492	3270	1812	12097	20134	15520	37.2306	39.5747	43.1807	121.044	111.043	87.0536	341.94	414.612	355.921	39.9953	106.38	370.824	CO2_vs_CH4
PADDDONK_01565	294.941	0.430609	0.36266	1.18736	0.235084	0.349254	Not significant	36	72	66	494	334	273	1020	1516	1116	6.6735	12.6313	10.6716	65.9496	31.1732	36.048	79.2434	85.8027	70.3422	9.99212	44.3903	78.4628	CO2_vs_CH4
PADDDONK_01566	1.03826	-4.15539	3.01799	-1.37687	0.168551	0.270358	Not significant	2	0	0	0	0	0	0	1	1	0.755403	0	0	0	0	0	0	0.115319	0.128425	0.251801	0	0.0812479	CO2_vs_CH4
PADDDONK_01567	120.157	1.61764	0.39058	4.14165	3.44815e-05	0.000146786	Upregulated	16	4	41	125	132	37	631	996	889	1.93383	0.457534	4.3223	10.8803	8.0326	3.18543	31.9624	36.7544	36.5343	2.23789	7.36613	35.0837	CO2_vs_CH4
PADDDONK_01568	160.403	1.13238	0.359707	3.14806	0.00164359	0.00495108	Upregulated	10	20	48	265	373	80	690	872	791	1.23837	2.34393	5.18469	23.6335	23.2563	7.05678	35.8105	32.9698	33.3063	2.92233	17.9822	34.0288	CO2_vs_CH4
PADDDONK_01569	50.318	-0.945915	0.418698	-2.25918	0.0238721	0.0524276	Not significant	9	20	29	74	62	16	131	192	118	1.01852	2.14201	2.86258	6.03105	3.53267	1.28978	6.21313	6.63406	4.54057	2.00771	3.61783	5.79592	CO2_vs_CH4
PADDDONK_01570	131.061	-0.380129	0.366009	-1.03858	0.299001	0.424114	Not significant	53	20	30	195	274	83	333	443	438	2.7282	0.974306	1.34696	7.22885	7.10125	3.04331	7.18384	6.96234	7.66612	1.68316	5.79114	7.27077	CO2_vs_CH4
PADDDONK_01571	97.685	-0.82922	0.293375	-2.82649	0.00470619	0.0124795	Downregulated	36	27	33	116	180	52	217	349	261	3.34702	2.37566	2.6761	7.76689	8.42581	3.44371	8.45526	9.90676	8.25081	2.79959	6.54547	8.87094	CO2_vs_CH4
PADDDONK_01572	81.8709	-0.90273	0.335628	-2.68967	0.00715219	0.0180526	Downregulated	38	21	30	103	111	30	193	273	256	5.82849	3.04829	4.01353	11.3774	8.57194	3.27764	12.4063	12.7846	13.351	4.29677	7.74233	12.8473	CO2_vs_CH4
PADDDONK_01573	1469.76	-3.69586	0.211825	-17.4477	3.58149e-68	8.72619e-66	Downregulated	830	722	1141	831	885	508	883	1043	1138	120.574	99.2607	144.575	86.9382	64.7295	52.5662	53.7586	46.2605	56.2106	121.47	68.078	52.0766	CO2_vs_CH4
PADDDONK_01574	305.112	-0.107688	0.222418	-0.484169	0.628266	0.742024	Not significant	78	49	102	549	527	215	703	1473	1015	3.90856	2.32371	4.45815	19.812	13.2958	7.6741	14.7635	22.5359	17.2937	3.56347	13.594	18.1977	CO2_vs_CH4
PADDDONK_01575	318.374	0.986216	0.364326	2.70696	0.00679022	0.0172758	Upregulated	71	23	157	153	155	64	2120	2070	2210	15.3239	4.6979	29.5558	23.7813	16.8433	9.83917	191.76	136.406	162.182	16.5259	16.8212	163.449	CO2_vs_CH4
PADDDONK_01576	884.182	-0.398813	0.19811	-2.01309	0.044105	0.0890701	Not significant	300	239	364	687	874	443	2863	3890	3508	21.279	16.0432	22.5197	35.0929	31.2122	22.3821	85.1064	84.2422	84.6037	19.9473	29.5624	84.6508	CO2_vs_CH4
PADDDONK_01577	411.292	0.554263	0.234986	2.3587	0.0183389	0.041395	Not significant	90	73	105	497	470	286	1458	2459	2067	8.14207	6.25	8.28541	32.3804	21.4079	18.43	55.2792	67.9206	63.5819	7.55916	24.0728	62.2606	CO2_vs_CH4
PADDDONK_01578	9241.05	-1.08189	0.180168	-6.00489	1.91467e-09	1.52511e-08	Downregulated	3810	3338	4935	5242	7068	3320	24565	35733	26050	322.475	267.376	364.326	319.523	301.197	200.159	871.363	923.402	749.685	318.059	273.626	848.15	CO2_vs_CH4
PADDDONK_01579	881.164	0.682598	0.187512	3.64029	0.000272327	0.000969054	Upregulated	138	148	231	1071	1545	639	3460	5452	3474	9.04518	9.18046	13.2063	50.5547	50.9859	29.8336	95.0443	109.105	77.4227	10.4773	43.7914	93.8573	CO2_vs_CH4
PADDDONK_01580	47.6153	-1.84416	0.498343	-3.70058	0.000215108	0.000785693	Downregulated	10	31	18	36	73	22	61	113	94	1.05651	3.09955	1.65874	2.73911	3.8831	1.65563	2.70094	3.64504	3.37677	1.93827	2.75928	3.24091	CO2_vs_CH4
PADDDONK_01581	153.764	-0.469738	0.294479	-1.59515	0.110679	0.191412	Not significant	49	43	47	244	191	76	434	626	485	4.36752	3.62721	3.65401	15.6626	8.57148	4.82525	16.2122	17.0359	14.6988	3.88291	9.68643	15.9823	CO2_vs_CH4
PADDDONK_01582	266.837	-0.478732	0.236707	-2.02247	0.043128	0.0873251	Not significant	85	69	83	388	414	145	663	1101	864	6.79463	5.21988	5.78706	22.3364	16.6621	8.25624	22.2112	26.8711	23.4834	5.93386	15.7516	24.1886	CO2_vs_CH4
PADDDONK_01583	71.4011	0.180331	1.18922	0.151638	0.879473	0.925267	Not significant	20	10	31	74	182	0	295	331	331	3.45327	1.63405	4.66869	9.20166	15.8218	0	21.3469	17.4494	19.4325	3.252	8.34115	19.4096	CO2_vs_CH4
PADDDONK_01584	496.893	-0.206348	0.224036	-0.921051	0.357024	0.486605	Not significant	94	90	260	758	726	327	1294	2406	1707	3.29886	2.98912	7.95869	19.1575	12.8279	8.17431	19.0319	25.78	20.369	4.74889	13.3866	21.7269	CO2_vs_CH4
PADDDONK_01585	123.88	-0.487722	0.256985	-1.89786	0.057714	0.112201	Not significant	28	24	37	279	264	99	242	402	303	2.95822	2.39965	3.40963	21.2281	14.043	7.45033	10.7152	12.9673	10.8847	2.9225	14.2405	11.5224	CO2_vs_CH4
PADDDONK_01586	1.1021	-5.15544	2.86909	-1.79689	0.0723535	0.135728	Not significant	1	0	2	0	0	0	0	1	0	0.444355	0	0.775162	0	0	0	0	0.135669	0	0.406506	0	0.045223	CO2_vs_CH4
PADDDONK_01587	0	0	0	0	0	0	Not significant	0	0	0	0	0	0	0	0	0	0	0	0	0	0	0	0	0	0	0	0	0	CO2_vs_CH4
PADDDONK_01588	365.084	1.50391	0.551104	2.7289	0.00635455	0.0163482	Upregulated	12	18	165	536	492	203	2066	2287	2021	1.939	2.75255	23.2549	62.3729	40.0263	23.3647	139.907	112.827	111.036	9.31547	41.9213	121.257	CO2_vs_CH4
PADDDONK_01589	425.275	0.0643362	0.202958	0.316993	0.751249	0.835795	Not significant	89	56	90	928	1032	398	988	1559	1158	4.27542	2.5459	3.77106	32.1048	24.9604	13.6188	19.891	22.8657	18.9146	3.53079	23.5613	20.5571	CO2_vs_CH4
PADDDONK_01590	1.46354	1.17018	2.04198	0.573061	0.566603	0.688466	Not significant	0	0	0	2	11	0	5	8	6	0	0	0	0.462993	1.78028	0	0.673586	0.785148	0.655787	0	0.747756	0.70484	CO2_vs_CH4
PADDDONK_01591	5.19741	-0.40109	1.28476	-0.312191	0.754896	0.839158	Not significant	0	2	0	15	13	7	8	11	5	0	0.439937	0	2.51085	1.52133	1.15894	0.779287	0.780619	0.395154	0.146646	1.73037	0.651686	CO2_vs_CH4
PADDDONK_01592	61.1905	-2.47435	0.334176	-7.40433	1.31819e-13	1.79015e-12	Downregulated	19	19	51	76	102	35	74	94	56	2.69534	2.55081	6.31047	7.76438	7.28522	3.53667	4.39949	4.07134	2.70114	3.85221	6.19542	3.72399	CO2_vs_CH4
PADDDONK_01593	145.011	-1.30502	0.338217	-3.85853	0.000114069	0.000439919	Downregulated	32	41	43	362	278	134	141	378	230	4.67109	5.66392	5.47482	38.0549	20.4313	13.9329	8.6258	16.8466	11.4156	5.26994	24.1397	12.296	CO2_vs_CH4
PADDDONK_01594	572.886	-0.0686544	0.259297	-0.264772	0.791185	0.864668	Not significant	125	126	147	1122	926	409	1374	2933	1705	11.1746	10.66	11.4623	72.2352	41.6789	26.0443	51.4779	80.0544	51.8259	11.099	46.6528	61.1194	CO2_vs_CH4
PADDDONK_01595	2412.14	0.28634	0.154472	1.85366	0.0637872	0.122261	Not significant	415	418	796	4110	3866	1715	7420	12915	8874	31.3492	29.8827	52.4475	223.591	147.036	92.2806	234.906	297.868	227.929	37.8931	154.303	253.568	CO2_vs_CH4
PADDDONK_01596	64.966	1.28937	0.411636	3.1323	0.00173443	0.00519451	Upregulated	8	16	20	0	0	0	502	504	545	3.35735	6.35464	7.32097	0	0	0	88.2921	64.5785	77.7684	5.67765	0	76.8797	CO2_vs_CH4
PADDDONK_01597	22.6685	-7.58476	0.881389	-8.60547	7.60061e-18	1.51354e-16	Downregulated	15	15	22	0	0	0	2	1	1	6.04323	5.71918	7.73095	0	0	0	0.337691	0.123007	0.136987	6.49778	0	0.199228	CO2_vs_CH4
PADDDONK_01598	32.4206	-6.1028	0.655509	-9.31003	1.278e-20	3.30841e-19	Downregulated	8	23	49	2	2	0	4	5	7	3.77702	10.2766	20.1784	0.680022	0.475414	0	0.791463	0.720742	1.12372	11.4107	0.385145	0.878641	CO2_vs_CH4
PADDDONK_01599	1.93181	-1.51465	1.65807	-0.913501	0.360979	0.490383	Not significant	0	2	1	0	0	0	4	8	5	0	1.27093	0.585678	0	0	0	1.12564	1.64009	1.14156	0.618869	0	1.30243	CO2_vs_CH4
PADDDONK_01600	391.515	-0.181413	0.184949	-0.980882	0.326651	0.453719	Not significant	113	95	143	408	476	225	1317	1872	1435	11.3436	9.02528	12.5211	29.4962	24.0582	16.0888	55.4077	57.3758	48.9807	10.9633	23.2144	53.9214	CO2_vs_CH4
PADDDONK_01601	1.6722	-4.90363	2.22071	-2.20814	0.0272348	0.0585895	Not significant	2	0	0	2	2	2	1	0	0	0.174156	0	0	0.125422	0.0876845	0.124053	0.036494	0	0	0.0580521	0.112386	0.0121647	CO2_vs_CH4
PADDDONK_01602	471.262	-0.102532	0.289339	-0.354367	0.723064	0.815786	Not significant	62	102	159	1017	908	358	869	2222	1476	4.59167	7.14897	10.2709	54.2417	33.857	18.8855	26.9718	50.2428	37.1677	7.33718	35.6614	38.1274	CO2_vs_CH4
PADDDONK_01603	34.1694	-0.492159	0.605338	-0.813031	0.4162	0.545193	Not significant	1	7	6	100	112	44	46	81	25	0.14527	0.962362	0.760255	10.4619	8.19176	4.55298	2.80056	3.59262	1.23486	0.622629	7.73554	2.54268	CO2_vs_CH4
PADDDONK_01604	21.0482	-2.56906	0.801066	-3.20705	0.00134104	0.00412981	Downregulated	4	0	10	63	81	26	4	25	5	0.378886	0	0.826192	4.29757	3.86293	1.75424	0.158789	0.723001	0.161034	0.401692	3.30491	0.347608	CO2_vs_CH4
PADDDONK_01605	159.531	1.00106	0.37831	2.64614	0.00814165	0.0202782	Upregulated	15	17	79	178	135	66	755	1171	992	7.4302	7.96935	34.1325	63.4984	33.6687	23.2874	156.736	177.099	167.079	16.5107	40.1515	166.971	CO2_vs_CH4
PADDDONK_01606	548.18	0.627789	0.399254	1.5724	0.115857	0.198708	Not significant	78	72	389	281	233	71	3124	3708	3517	13.0937	11.4384	56.9572	33.9709	19.6927	8.4897	219.781	190.045	200.742	27.1631	20.7178	203.523	CO2_vs_CH4
PADDDONK_01607	40.5031	0.0775854	0.448827	0.172863	0.862759	0.913251	Not significant	11	8	13	74	49	16	116	192	195	2.55675	1.75975	2.63555	12.3869	5.73423	2.64901	11.2997	13.6253	15.411	2.31735	6.92336	13.4453	CO2_vs_CH4
PADDDONK_01608	151.247	-0.770367	0.514656	-1.49686	0.13443	0.224973	Not significant	51	11	136	238	142	47	448	588	428	18.5665	3.78982	43.1849	62.3981	26.0275	12.1878	68.3519	65.3565	52.9792	21.8471	33.5378	62.2292	CO2_vs_CH4
PADDDONK_01609	357.615	0.151946	0.195445	0.777436	0.436902	0.566222	Not significant	82	62	114	522	689	208	1014	1849	1415	9.45696	6.76697	11.4677	43.3553	40.0074	17.0871	49.0103	65.1066	55.4874	9.23053	33.4833	56.5348	CO2_vs_CH4
PADDDONK_01610	135.2	-0.826434	0.433205	-1.90772	0.0564276	0.110403	Not significant	49	16	20	351	271	153	191	306	264	5.19506	1.60538	1.84951	26.8	14.4659	11.5545	8.48671	9.90527	9.51697	2.88332	17.6068	9.30298	CO2_vs_CH4
PADDDONK_01611	1.83519	-2.06845	2.17073	-0.952881	0.34065	0.468762	Not significant	2	0	0	0	4	2	0	2	6	1.18495	0	0	0	1.1932	0.844046	0	0.361784	1.20871	0.394982	0.679081	0.523497	CO2_vs_CH4
PADDDONK_01612	199.157	-2.83098	0.322734	-8.77188	1.75709e-18	3.69434e-17	Downregulated	72	65	96	272	385	200	88	284	146	5.34536	4.56691	6.21653	14.5428	14.3909	10.5765	2.73803	6.43744	3.68551	5.37627	13.1701	4.287	CO2_vs_CH4
PADDDONK_01613	11.1407	0.831077	0.884772	0.939312	0.347571	0.476543	Not significant	2	0	4	19	36	4	34	45	67	0.736979	0	1.28563	5.04211	6.67899	1.04991	5.25068	5.06277	8.39461	0.674205	4.257	6.23602	CO2_vs_CH4
PADDDONK_01614	12.2536	-0.973558	0.843066	-1.15478	0.24818	0.366082	Not significant	3	1	7	36	26	7	6	49	28	1.14745	0.361973	2.3353	9.91627	5.0069	1.90712	0.961778	5.72214	3.64142	1.28157	5.61009	3.44178	CO2_vs_CH4
PADDDONK_01615	2964.52	-1.06359	0.188357	-5.64669	1.63566e-08	1.15415e-07	Downregulated	945	797	1167	4885	4404	2201	5128	9148	7084	26.6862	21.2999	28.7447	99.3467	62.6161	44.2734	60.6897	78.8737	68.0196	25.577	68.7454	69.1943	CO2_vs_CH4
PADDDONK_01616	515.907	-0.266577	0.434994	-0.61283	0.539989	0.664479	Not significant	122	65	542	213	160	92	2351	2784	2215	9.33258	4.70565	36.1638	11.7342	6.16233	5.01299	75.3713	65.0222	57.6124	16.734	7.63652	66.002	CO2_vs_CH4
PADDDONK_01617	938.284	-0.518859	0.223776	-2.31865	0.0204138	0.0456802	Not significant	173	167	189	2017	2714	1056	1406	2229	2092	13.1012	11.9687	12.4842	110.003	103.481	56.9636	44.6234	51.5379	53.8677	12.518	90.1492	50.0097	CO2_vs_CH4
PADDDONK_01618	12.8091	0.706307	1.00834	0.700463	0.483638	0.612421	Not significant	0	6	0	9	25	11	34	76	66	0	0.884409	0	1.00952	1.96047	1.22039	2.21936	3.61411	3.49528	0.294803	1.39679	3.10958	CO2_vs_CH4
PADDDONK_01619	487.65	-0.817334	0.287293	-2.84495	0.00444184	0.0119005	Downregulated	163	125	134	702	736	453	1065	1444	1229	5.47857	3.97607	3.92841	16.9922	12.4549	10.8454	15.0017	14.8183	14.0453	4.46101	13.4308	14.6218	CO2_vs_CH4
PADDDONK_01620	48.6503	-0.2098	0.368382	-0.569519	0.569004	0.69054	Not significant	12	6	18	88	87	45	135	187	126	0.795162	0.376262	1.04035	4.19943	2.90253	2.124	3.74904	3.78326	2.83887	0.737257	3.07532	3.45706	CO2_vs_CH4
PADDDONK_01621	428.327	1.02726	0.246659	4.1647	3.11762e-05	0.000133677	Upregulated	90	77	130	185	160	97	2560	2841	3380	28.0356	22.6998	35.3218	41.5024	25.094	21.5232	334.21	270.202	358.001	28.6857	29.3732	320.804	CO2_vs_CH4
PADDDONK_01622	323.522	1.36438	0.26032	5.24116	1.5957e-07	9.80624e-07	Upregulated	68	34	105	79	107	42	2167	2401	2860	16.981	8.03521	22.8705	14.2074	13.453	7.47085	226.79	183.061	242.84	15.9622	11.7104	217.564	CO2_vs_CH4
PADDDONK_01623	415.135	1.06112	0.198618	5.34252	9.16613e-08	5.87711e-07	Upregulated	80	64	135	232	228	123	2344	3039	2971	9.98881	7.56255	14.7025	20.8615	14.3332	10.9395	122.657	115.852	126.132	10.7513	15.378	121.547	CO2_vs_CH4
PADDDONK_01624	394.761	0.426093	0.326181	1.30631	0.191448	0.298293	Not significant	125	86	104	238	205	170	1713	2436	2407	15.6723	10.2043	11.3733	21.4898	12.9407	15.1823	90.0101	93.2502	102.612	12.4166	16.5376	95.2908	CO2_vs_CH4
PADDDONK_01625	139.111	0.706221	0.385388	1.83249	0.066878	0.12736	Not significant	24	26	50	58	166	77	633	791	904	2.20422	2.25986	4.0054	3.83623	7.67599	5.03734	24.3646	22.1804	28.2301	2.82316	5.51652	24.925	CO2_vs_CH4
PADDDONK_01626	51.9394	1.93301	0.488335	3.95836	7.5465e-05	0.000302298	Upregulated	5	6	10	47	60	8	350	389	408	0.587863	0.667608	1.02551	3.97958	3.55173	0.669982	17.2459	13.9639	16.3105	0.760326	2.73377	15.8401	CO2_vs_CH4
PADDDONK_01627	14.2067	1.16917	0.899022	1.30049	0.193434	0.300752	Not significant	4	0	4	4	34	6	83	72	91	0.578299	0	0.504412	0.416473	2.47488	0.61789	5.02901	3.17816	4.47337	0.360904	1.16975	4.22685	CO2_vs_CH4
PADDDONK_01628	109.947	0.808537	0.30137	2.68287	0.00729933	0.0183792	Upregulated	24	17	24	107	152	74	499	629	558	2.15189	1.44252	1.87695	6.90918	6.86177	4.72616	18.7509	17.2191	17.0115	1.82379	6.1657	17.6605	CO2_vs_CH4
PADDDONK_01629	23.7691	0.376091	0.668405	0.562669	0.57366	0.694563	Not significant	0	5	11	26	55	20	45	134	118	0	0.356557	0.722969	1.41092	2.08661	1.07348	1.42108	3.08283	3.02327	0.359842	1.52367	2.50906	CO2_vs_CH4
PADDDONK_01630	58.2186	0.513889	0.392638	1.30881	0.190598	0.297348	Not significant	9	12	16	66	72	53	229	315	235	0.816652	1.03048	1.26633	4.31293	3.28935	3.42561	8.70847	8.72682	7.25042	1.03782	3.67596	8.22857	CO2_vs_CH4
PADDDONK_01631	15.506	-0.679164	0.722459	-0.940072	0.347181	0.476166	Not significant	8	0	6	30	39	6	26	62	42	1.01995	0	0.667228	2.75452	2.50345	0.54489	1.38923	2.41342	1.82071	0.562394	1.93429	1.87445	CO2_vs_CH4
PADDDONK_01632	1.30399	-2.98908	3.54433	-0.84334	0.399038	0.529071	Not significant	0	2	0	0	0	0	4	0	0	0	0.210264	0	0	0	0	0.186227	0	0	0.070088	0	0.0620755	CO2_vs_CH4
PADDDONK_01633	0.586163	-5.40722	4.05942	-1.33202	0.182854	0.288746	Not significant	0	0	2	0	0	0	0	0	0	0	0	0.62013	0	0	0	0	0	0	0.20671	0	0	CO2_vs_CH4
PADDDONK_01634	10.8476	-6.96555	1.4249	-4.88845	1.01632e-06	5.56509e-06	Downregulated	0	2	32	1	2	0	1	1	1	0	0.457534	6.74701	0.174086	0.243412	0	0.101307	0.0738039	0.082192	2.40151	0.139166	0.0857677	CO2_vs_CH4
PADDDONK_01635	1592.52	-4.43954	0.274447	-16.1763	7.40754e-59	1.22728e-56	Downregulated	878	547	1816	1175	836	557	627	690	697	156.057	92.0115	281.539	150.405	74.8134	70.52	46.7056	37.4446	42.1234	176.536	98.5794	42.0912	CO2_vs_CH4
PADDDONK_01636	23.7347	1.18613	0.573201	2.06931	0.0385174	0.0792151	Not significant	8	4	4	1	2	0	167	193	189	0.549384	0.259963	0.239596	0.0494561	0.0691512	0	4.80634	4.04664	4.41315	0.349647	0.0395358	4.42204	CO2_vs_CH4
PADDDONK_01637	5.36236	1.0354	1.24561	0.831237	0.40584	0.534665	Not significant	0	0	3	16	10	1	24	28	27	0	0	1.01367	4.46373	1.95042	0.275938	3.89643	3.31172	3.55638	0.337891	2.23003	3.58818	CO2_vs_CH4
PADDDONK_01638	0	0	0	0	0	0	Not significant	0	0	0	0	0	0	0	0	0	0	0	0	0	0	0	0	0	0	0	0	0	CO2_vs_CH4
PADDDONK_01639	15.4243	-0.0974264	0.653026	-0.149192	0.881402	0.926826	Not significant	4	0	10	26	28	8	39	89	54	0.895293	0	1.95226	4.19095	3.15534	1.27545	3.65832	6.08199	4.1096	0.949184	2.87391	4.61664	CO2_vs_CH4
PADDDONK_01640	8.25597	2.65151	1.18869	2.23061	0.025707	0.0558064	Not significant	0	0	2	13	15	3	48	73	55	0	0	0.598989	3.21465	2.59317	0.733745	6.90732	7.65297	6.42125	0.199663	2.18052	6.99384	CO2_vs_CH4
PADDDONK_01641	23.0627	0.726257	0.589485	1.23202	0.217941	0.330422	Not significant	6	0	12	21	21	10	143	139	112	1.29498	0	2.25904	3.2641	2.28199	1.53737	12.9348	9.1596	8.2192	1.18467	2.36115	10.1045	CO2_vs_CH4
PADDDONK_01642	135.798	-0.52503	0.321892	-1.63107	0.102875	0.180248	Not significant	26	20	61	326	265	107	207	531	341	0.931933	0.678431	1.9071	8.41517	4.78234	2.73189	3.10952	5.81108	4.15591	1.17249	5.3098	4.35884	CO2_vs_CH4
PADDDONK_01643	4673.37	0.807337	0.179234	4.50438	6.65678e-06	3.2553e-05	Upregulated	1131	841	1619	1665	2257	1161	25597	36416	30152	177.07	124.607	221.086	187.728	177.908	129.474	1679.51	1740.7	1605.09	174.254	165.037	1675.1	CO2_vs_CH4
PADDDONK_01644	4391.16	0.760832	0.241142	3.15512	0.0016043	0.00484196	Upregulated	968	875	1458	2026	2154	1563	22899	30687	28896	115.154	98.5095	151.285	173.572	129.013	132.444	1141.65	1114.58	1168.81	121.65	145.01	1141.68	CO2_vs_CH4
PADDDONK_01645	148.789	2.18103	0.356981	6.10964	9.98533e-10	8.25534e-09	Upregulated	22	8	20	101	209	49	930	1295	1105	2.51801	0.866542	1.99663	8.32511	12.0438	3.99483	44.6097	45.2538	43.0029	1.79373	8.12126	44.2888	CO2_vs_CH4
PADDDONK_01646	73.1469	-0.0306395	0.38439	-0.0797095	0.936468	0.965369	Not significant	15	9	41	121	113	33	276	278	294	1.24517	0.707041	2.96862	7.23364	4.7228	1.95128	9.60193	7.04584	8.29823	1.64028	4.6359	8.31533	CO2_vs_CH4
PADDDONK_01647	107.735	0.243902	0.269658	0.904487	0.365737	0.495222	Not significant	34	25	45	42	70	16	495	705	610	4.6277	3.22026	5.34233	4.11689	4.79697	1.55122	28.236	29.2972	28.2304	4.39676	3.48836	28.5878	CO2_vs_CH4
PADDDONK_01648	25.3115	0.051929	0.599829	0.086573	0.931011	0.961804	Not significant	6	3	20	22	8	5	136	165	95	3.69994	1.75077	10.7574	9.77011	2.4838	2.19624	35.1474	31.0654	19.919	5.40268	4.81672	28.7106	CO2_vs_CH4
PADDDONK_01649	6.77968	1.24052	0.982424	1.26271	0.206693	0.317296	Not significant	2	0	2	4	9	2	42	41	49	0.623013	0	0.543413	0.897348	1.41154	0.443777	5.48313	3.89944	5.18996	0.388809	0.917555	4.85751	CO2_vs_CH4
PADDDONK_01650	772.238	1.24597	0.240644	5.17764	2.24707e-07	1.33152e-06	Upregulated	106	103	246	431	910	295	4118	6135	5001	11.6895	10.7495	23.6622	34.2294	50.5258	23.1728	190.321	206.564	187.519	15.3671	35.976	194.801	CO2_vs_CH4
PADDDONK_01651	149.611	1.17304	0.373239	3.14287	0.001673	0.00503236	Upregulated	32	19	23	119	295	69	683	1040	853	5.932	3.33326	3.71888	15.8866	27.5332	9.11104	53.062	58.862	53.7651	4.32805	17.5103	55.2297	CO2_vs_CH4
PADDDONK_01652	962.106	0.900051	0.172106	5.22964	1.69839e-07	1.02963e-06	Upregulated	151	136	258	1043	1712	590	3972	6385	4583	5.22041	4.4497	7.78	25.9684	29.7999	14.5294	57.5504	67.3968	53.8738	5.8167	23.4326	59.607	CO2_vs_CH4
PADDDONK_01653	49.62	0.639584	1.56173	0.409535	0	0	Upregulated	14	8	22	0	52	0	280	336	344	3.49608	1.89064	4.79191	0	6.53793	0	29.3038	25.6179	29.2087	3.39288	2.17931	28.0435	CO2_vs_CH4
PADDDONK_01654	31.8538	-1.47819	1.05029	-1.4074	0.159308	0.258159	Not significant	22	10	16	0	42	0	74	121	73	1.40838	0.605845	0.893407	0	1.35372	0	1.98537	2.36501	1.58899	0.969211	0.451241	1.97979	CO2_vs_CH4
PADDDONK_01655	87.7735	-1.37067	0.565417	-2.42418	0.015343	0.0352667	Downregulated	28	43	28	30	91	81	179	241	199	2.43118	3.5334	2.12056	1.87592	3.97818	5.0097	6.51365	6.38892	5.87507	2.69505	3.62127	6.25921	CO2_vs_CH4
PADDDONK_01656	49.7198	-2.26753	0.677585	-3.34649	0.000818407	0.00265038	Downregulated	14	33	16	12	61	43	57	71	87	1.81556	4.05006	1.80982	1.12072	3.98287	3.97209	3.09792	2.8112	3.83621	2.55848	3.02523	3.24844	CO2_vs_CH4
PADDDONK_01657	107.427	0.0861258	0.285314	0.301863	0.762757	0.845874	Not significant	23	16	41	169	210	65	376	408	411	2.82509	1.8599	4.39258	14.9494	12.9869	5.68702	19.3555	15.3008	17.1651	3.02586	11.2078	17.2738	CO2_vs_CH4
PADDDONK_01658	320.076	-0.923	0.251847	-3.66492	0.000247413	0.000891116	Downregulated	74	103	138	536	452	211	569	1014	929	10.21	13.4492	16.6076	53.259	31.3991	20.7369	32.9017	42.7153	43.5824	13.4223	35.1317	39.7331	CO2_vs_CH4
PADDDONK_01659	2439.93	-2.90346	0.279787	-10.3774	3.14213e-25	1.14164e-23	Downregulated	1123	890	1168	2909	3696	1983	2172	1865	2274	76.945	57.7105	69.8033	143.542	127.502	96.7811	62.3695	39.0148	52.9775	68.1529	122.608	51.4539	CO2_vs_CH4
PADDDONK_01660	5.92841	-0.0769685	1.09883	-0.070046	0.944157	0.970637	Not significant	0	0	6	12	12	2	14	42	18	0	0	0.693566	1.1453	0.800698	0.1888	0.777578	1.69943	0.811105	0.231189	0.711599	1.09604	CO2_vs_CH4
PADDDONK_01661	173.043	0.63889	0.312477	2.0446	0.0408946	0.0834821	Not significant	23	29	42	356	224	147	551	851	768	4.82619	5.75889	7.68702	53.7973	23.6651	21.9716	48.4551	54.5201	54.7946	6.0907	33.1446	52.59	CO2_vs_CH4
PADDDONK_01662	145.379	-0.657484	0.300851	-2.18541	0.0288587	0.0618379	Not significant	43	26	72	281	175	93	368	486	412	5.82643	3.33405	8.5094	27.4204	11.9387	8.97603	20.8975	20.1058	18.9816	5.88996	16.1117	19.9949	CO2_vs_CH4
PADDDONK_01663	12.9823	-5.95131	0.962255	-6.18476	6.21968e-10	5.33373e-09	Downregulated	12	8	7	0	0	1	3	4	0	1.70232	1.07402	0.866143	0	0	0.101048	0.178358	0.173249	0	1.21416	0.0336826	0.117202	CO2_vs_CH4
PADDDONK_01664	12.8644	-0.45369	1.32371	-0.342741	0.731794	0.82054	Not significant	2	8	6	1	1	0	102	72	0	0.332045	1.25696	0.868863	0.119564	0.0835893	0	7.09708	3.64965	0	0.81929	0.0677179	3.58224	CO2_vs_CH4
PADDDONK_01665	14.5293	-1.15166	0.692542	-1.66295	0.0963222	0.170571	Not significant	5	0	11	22	24	15	17	43	39	1.64218	0	3.1512	5.20364	3.96868	3.50921	2.33998	4.31192	4.35528	1.59779	4.22718	3.66906	CO2_vs_CH4
PADDDONK_01666	7.28216	-1.05549	1.08282	-0.974762	0.329678	0.456545	Not significant	0	0	11	12	14	2	12	28	23	0	0	4.32702	3.89744	3.17889	0.642483	2.26807	3.85543	3.52689	1.44234	2.57294	3.2168	CO2_vs_CH4
PADDDONK_01667	0.165015	-0.54612	3.95403	-0.138117	0.890148	0.933534	Not significant	0	0	0	0	0	0	1	3	2	0	0	0	0	0	0	0.0512689	0.112051	0.0831903	0	0	0.0821699	CO2_vs_CH4
PADDDONK_01668	89.1963	0.362166	0.306348	1.18221	0.237124	0.351905	Not significant	16	18	35	80	118	52	299	636	382	1.59557	1.69877	3.04437	5.7454	5.92464	3.69375	12.4962	19.3644	12.9527	2.1129	5.12126	14.9378	CO2_vs_CH4
PADDDONK_01669	64.6105	-1.76372	0.43029	-4.09891	4.15105e-05	0.00017469	Downregulated	14	19	24	185	94	62	51	128	81	1.24055	1.59332	1.85493	11.8057	4.19368	3.9133	1.89394	3.46294	2.44045	1.56293	6.63755	2.59911	CO2_vs_CH4
PADDDONK_01670	1.2401	-5.41452	3.68121	-1.47085	0.141331	0.234533	Not significant	0	0	2	8	0	0	0	0	0	0	0	0.466469	1.54058	0	0	0	0	0	0.15549	0.513527	0	CO2_vs_CH4
PADDDONK_01671	76.875	-2.09972	0.396313	-5.29813	1.16994e-07	7.35341e-07	Downregulated	27	20	18	193	152	78	57	123	64	2.44262	1.71233	1.42036	12.5743	6.9234	5.02637	2.16112	3.39741	1.96867	1.85844	8.17469	2.50907	CO2_vs_CH4
PADDDONK_01672	13.9315	-0.836492	0.701586	-1.19229	0.233149	0.347125	Not significant	2	4	7	36	23	6	18	59	33	0.411104	0.778119	1.25502	5.32915	2.38031	0.878497	1.55062	3.70275	2.30641	0.814749	2.86265	2.51993	CO2_vs_CH4
PADDDONK_01673	0	0	0	0	0	0	Not significant	0	0	0	0	0	0	0	0	0	0	0	0	0	0	0	0	0	0	0	0	0	CO2_vs_CH4
PADDDONK_01674	95.4667	0.166466	0.350846	0.47447	0.635165	0.747189	Not significant	13	18	24	169	205	99	296	416	204	2.13484	2.79742	3.43768	19.9867	16.9496	11.5804	20.3716	20.8576	11.3907	2.78998	16.1722	17.54	CO2_vs_CH4
PADDDONK_01675	606.272	-3.52992	0.36502	-9.67047	4.02508e-22	1.11146e-20	Downregulated	175	280	182	857	1351	658	259	326	309	24.0356	36.3948	21.8032	84.7678	93.4232	64.3739	14.9083	13.6705	14.4303	27.4112	80.855	14.3364	CO2_vs_CH4
PADDDONK_01676	976.051	-4.09386	0.369256	-11.0868	1.45432e-28	6.5476e-27	Downregulated	270	300	239	1343	3324	1362	183	297	288	38.1232	40.0877	29.4344	136.564	236.303	136.984	10.829	12.8036	13.8267	35.8818	169.95	12.4864	CO2_vs_CH4
PADDDONK_01677	44.3829	-2.11594	0.468071	-4.52056	6.16774e-06	3.04128e-05	Downregulated	5	16	16	99	110	49	47	50	29	1.337	4.04898	3.73175	19.0647	14.8094	9.33306	5.26708	4.08208	2.63669	3.03924	14.4024	3.99528	CO2_vs_CH4
PADDDONK_01678	47.0867	0.67184	0.606703	1.10736	0.268138	0.390321	Not significant	4	4	2	158	174	59	77	126	44	0.527793	0.499491	0.230179	15.0139	11.5594	5.54527	4.258	5.07604	1.97404	0.419154	10.7062	3.76936	CO2_vs_CH4
PADDDONK_01679	231.556	-0.203165	0.228245	-0.890119	0.373402	0.501827	Not significant	40	25	85	519	545	227	539	732	554	3.86149	2.28402	7.15725	36.0824	26.4895	15.6095	21.807	21.5753	18.1846	4.43425	26.0605	20.5223	CO2_vs_CH4
PADDDONK_01680	476.849	-0.489404	0.217077	-2.25452	0.0241632	0.0529544	Not significant	130	107	164	702	720	414	1015	1904	1435	7.32854	5.70851	8.064	28.5	20.4357	16.6242	23.9802	32.7712	27.5059	7.03368	21.8533	28.0858	CO2_vs_CH4
PADDDONK_01681	520.149	-0.246622	0.186362	-1.32334	0.185721	0.29227	Not significant	105	70	118	1109	1426	563	935	1611	1177	14.1638	8.93621	13.8837	107.735	96.8487	54.0962	52.8584	66.3494	53.9843	12.3279	86.2266	57.7307	CO2_vs_CH4
PADDDONK_01682	2671.27	0.395146	0.264961	1.49134	0.135872	0.226746	Not significant	424	353	1407	3164	3720	1377	10315	15521	12095	49.8508	39.2776	144.289	267.902	220.207	115.321	508.261	557.155	483.517	77.8057	201.143	516.311	CO2_vs_CH4
PADDDONK_01683	2063.87	0.913123	0.206299	4.42622	9.59007e-06	4.53966e-05	Upregulated	345	292	732	1503	2364	1022	8527	17219	11434	11.6087	9.29844	21.4836	36.4213	40.0492	24.4952	120.246	176.897	130.816	14.1302	33.6552	142.653	CO2_vs_CH4
PADDDONK_01684	491.977	-0.0106354	0.187294	-0.0567848	0.954717	0.977243	Not significant	124	112	250	342	539	165	1838	3086	2057	15.9438	13.6287	28.0378	31.6688	34.8934	15.112	99.044	121.148	89.9303	19.2034	27.2247	103.374	CO2_vs_CH4
PADDDONK_01685	1278.68	0.305818	0.188652	1.62107	0.105003	0.183126	Not significant	267	240	361	1429	2346	915	4248	6716	5231	20.6864	17.5975	24.3957	79.7334	91.5136	50.4967	137.934	158.868	137.803	20.8932	73.9146	144.868	CO2_vs_CH4
PADDDONK_01686	355.044	0.100459	0.217586	0.461698	0.644298	0.754078	Not significant	89	68	122	394	443	264	1160	1829	1448	21.8637	15.8091	26.1412	69.705	54.7925	46.1961	119.427	137.182	120.949	21.2714	56.8978	125.853	CO2_vs_CH4
PADDDONK_01687	38.3639	-0.352176	0.514168	-0.684943	0.49338	0.622095	Not significant	6	6	24	61	94	14	76	197	124	2.1329	2.01853	7.44156	15.6165	16.8241	3.54499	11.3226	21.3814	14.9879	3.86433	11.9952	15.8973	CO2_vs_CH4
PADDDONK_01688	4215.11	0.258444	0.148995	1.73458	0.0828157	0.150956	Not significant	848	728	1251	6216	6844	3354	12995	19420	17684	170.822	138.785	219.805	901.763	694.13	481.258	1097.07	1194.39	1211.24	176.471	692.384	1167.57	CO2_vs_CH4
PADDDONK_01689	3837.73	-0.680877	0.212666	-3.20162	0.00136657	0.00418974	Downregulated	1075	774	1143	7420	6731	3632	6979	12567	9305	287.454	195.869	266.587	1428.89	906.199	691.789	782.106	1025.99	846.014	249.97	1008.96	884.703	CO2_vs_CH4
PADDDONK_01690	247.948	0.468726	0.223297	2.09912	0.0358067	0.0746409	Not significant	49	38	113	259	253	104	1058	1732	1134	3.50851	2.57499	7.05728	13.3555	9.12075	5.30429	31.7486	37.8639	27.6083	4.38026	9.26018	32.4069	CO2_vs_CH4
PADDDONK_01691	3722.06	-1.88263	0.209865	-8.97068	2.94691e-19	6.63375e-18	Downregulated	1300	1126	1430	5945	6817	3371	3969	7322	5102	146.026	119.699	140.105	480.919	385.535	269.72	186.844	251.112	194.862	135.277	378.725	210.939	CO2_vs_CH4
PADDDONK_01692	11503.4	-2.52169	0.260142	-9.69349	3.2134e-22	9.05436e-21	Downregulated	4619	3661	4066	16771	23443	11164	8011	15323	11117	291.984	219.016	224.187	763.491	746.118	502.688	212.231	295.737	238.946	245.062	670.766	248.971	CO2_vs_CH4
PADDDONK_01693	43.9592	0.0733084	0.446936	0.164024	0.869712	0.917942	Not significant	18	2	24	30	47	15	177	261	208	3.27645	0.344529	3.81044	3.93266	4.30737	1.94487	13.5026	14.5051	12.8734	2.47714	3.39496	13.627	CO2_vs_CH4
PADDDONK_01694	123.642	-0.795685	0.569218	-1.39786	0.162156	0.262056	Not significant	27	38	24	84	538	76	238	311	280	15.1081	20.123	11.7136	33.85	151.569	30.2919	55.8128	53.132	53.2726	15.6482	71.9037	54.0725	CO2_vs_CH4
PADDDONK_01695	3050.91	-1.43919	0.206978	-6.95336	3.56686e-12	3.92923e-11	Downregulated	1153	954	1551	3452	3423	2148	5634	7456	6931	208.618	163.356	244.775	449.808	311.826	276.837	427.22	411.888	426.402	205.583	346.157	421.836	CO2_vs_CH4
PADDDONK_01696	194.894	-0.14027	0.288627	-0.485992	0.626973	0.741342	Not significant	52	58	104	124	73	49	866	1006	909	13.7828	14.5488	24.0436	23.6695	9.74182	9.25119	96.1975	81.4109	81.9216	17.4584	14.2208	86.51	CO2_vs_CH4
PADDDONK_01697	28.5111	-0.264249	0.477238	-0.553705	0.579781	0.699293	Not significant	10	2	18	36	36	10	101	128	114	2.1583	0.408513	3.38857	5.59561	3.91198	1.53737	9.13575	8.43474	8.36597	1.98512	3.68165	8.64548	CO2_vs_CH4
PADDDONK_01698	1155.8	1.55183	0.142439	10.8947	1.22108e-27	5.26846e-26	Upregulated	144	136	263	1094	1233	509	6116	10340	6935	12.1201	10.833	19.3078	66.3125	52.2506	30.5161	215.737	265.715	198.468	14.087	49.6931	226.64	CO2_vs_CH4
PADDDONK_01699	56.1719	0.0350219	0.404471	0.086587	0.931	0.961804	Not significant	6	12	25	96	122	27	150	301	188	0.513589	0.972098	1.86654	5.91792	5.25784	1.64625	5.38105	7.8665	5.4717	1.11741	4.274	6.23975	CO2_vs_CH4
PADDDONK_01700	73.5662	-0.184903	0.455395	-0.406028	0.684722	0.786936	Not significant	16	12	14	147	106	109	116	279	188	1.0072	0.714897	0.768702	6.66421	3.35959	4.88755	3.06032	5.36232	4.02398	0.830268	4.97045	4.14887	CO2_vs_CH4
PADDDONK_01701	58.9198	0.150863	0.408747	0.369088	0.712062	0.807602	Not significant	16	8	16	130	98	31	152	256	253	1.40133	0.663093	1.22228	8.19968	4.32145	1.93397	5.57924	6.84558	7.53426	1.09557	4.81837	6.65303	CO2_vs_CH4
PADDDONK_01702	10.9258	-0.178157	0.770416	-0.231248	0.817122	0.883226	Not significant	4	2	4	16	20	1	42	55	33	2.36989	1.12141	2.0671	6.82688	5.96598	0.422023	10.4287	9.94906	6.64788	1.8528	4.40496	9.00854	CO2_vs_CH4
PADDDONK_01703	248.694	-1.52299	0.340646	-4.47089	7.78932e-06	3.73347e-05	Downregulated	102	55	71	608	421	180	368	502	360	8.98556	4.58535	5.45551	38.5729	18.6728	11.295	13.5864	13.502	10.7832	6.34214	22.8469	12.6239	CO2_vs_CH4
PADDDONK_01704	2948.88	-1.86597	0.217757	-8.56906	1.04329e-17	2.00992e-16	Downregulated	1120	911	1125	4862	4826	2416	3570	5760	4192	112.432	86.5477	98.5048	351.497	243.918	172.757	150.194	176.541	143.085	99.1615	256.057	156.607	CO2_vs_CH4
PADDDONK_01705	49.3922	-0.504936	0.447814	-1.12756	0.259507	0.379547	Not significant	8	11	14	75	183	36	85	151	114	1.99776	2.59963	3.0494	13.488	23.0085	6.40359	8.89578	11.5128	9.67963	2.54893	14.3	10.0294	CO2_vs_CH4
PADDDONK_01706	382.105	-0.00154178	0.23978	-0.00642995	0.99487	0.998152	Not significant	121	100	148	244	226	147	1685	2116	1694	11.4973	8.99242	12.2661	16.6969	10.8119	9.94939	67.1001	61.3872	54.73	10.9186	12.4861	61.0725	CO2_vs_CH4
PADDDONK_01707	118.652	1.36702	0.271441	5.03615	4.74991e-07	2.70621e-06	Upregulated	20	10	32	110	121	58	620	979	713	2.427	1.14843	3.38705	9.61316	7.39279	5.01343	31.5314	36.2721	29.4191	2.32083	7.33979	32.4075	CO2_vs_CH4
PADDDONK_01708	0.457003	0.924021	3.6788	0.251175	0.801679	0.871513	Not significant	0	0	0	0	0	0	2	14	2	0	0	0	0	0	0	0.460488	2.34831	0.3736	0	0	1.0608	CO2_vs_CH4
PADDDONK_01709	779.46	-0.00460152	0.193132	-0.0238258	0.980992	0.989593	Not significant	139	148	293	1015	1421	678	2175	3258	2901	26.4154	26.6176	48.5671	138.913	135.963	91.7781	173.226	189.036	187.452	33.8667	122.218	183.238	CO2_vs_CH4
PADDDONK_01710	5220.89	1.25452	0.152634	8.21911	2.05027e-16	3.67628e-15	Upregulated	886	777	1497	2486	3856	1499	31478	41788	35856	156.558	129.936	230.726	316.357	343.055	188.674	2331.1	2254.47	2154.29	172.407	282.695	2246.62	CO2_vs_CH4
PADDDONK_01711	540.817	0.422591	0.242014	1.74614	0.0807859	0.147994	Not significant	85	99	117	970	1072	441	1375	3142	1839	7.75943	8.55285	9.316	63.77	49.2707	28.6759	52.6048	87.5725	57.0812	8.54276	47.2389	65.7528	CO2_vs_CH4
PADDDONK_01712	146.434	-0.267965	0.306228	-0.875052	0.381546	0.50963	Not significant	24	31	28	312	389	147	242	534	314	2.1909	2.67816	2.22947	20.5116	17.879	9.55863	9.25845	14.8834	9.74633	2.36618	15.9831	11.2961	CO2_vs_CH4
PADDDONK_01713	495.351	-0.357518	0.2512	-1.42324	0.154667	0.252316	Not significant	90	70	229	1051	1157	330	1008	1710	1486	18.6264	13.7104	41.3384	156.647	120.56	48.6483	87.4296	108.052	104.57	24.5584	108.618	100.017	CO2_vs_CH4
PADDDONK_01714	337.534	2.16101	0.245314	8.80917	1.26081e-18	2.6919e-17	Upregulated	26	26	54	429	400	196	2116	2380	2216	2.99855	2.83776	5.43205	35.6311	23.2264	16.1013	102.274	83.8041	86.8976	3.75612	24.9862	90.9919	CO2_vs_CH4
PADDDONK_01715	403.877	0.0119235	0.251894	0.0473354	0.962246	0.98164	Not significant	149	94	180	175	221	67	2068	1917	2132	26.3287	15.7194	27.7426	22.2697	19.6616	8.43306	153.146	103.423	128.095	23.2636	16.7881	128.221	CO2_vs_CH4
PADDDONK_01716	7.29839	-1.01321	1.1612	-0.872547	0.38291	0.511122	Not significant	4	2	4	0	0	5	15	31	29	2.62749	1.2433	2.29178	0	0	2.33948	4.12937	6.21718	6.47708	2.05419	0.779825	5.60788	CO2_vs_CH4
PADDDONK_01717	6284.24	1.69187	0.205385	8.23753	1.758e-16	3.17976e-15	Upregulated	811	674	2007	1696	1963	967	45219	57431	50766	99.615	78.3481	215.022	150.025	121.397	84.6053	2327.75	2153.78	2120.2	130.995	118.676	2200.58	CO2_vs_CH4
PADDDONK_01718	863.109	1.30933	0.206045	6.35457	2.09005e-10	1.89846e-09	Upregulated	136	95	290	558	751	232	4929	6561	6365	46.173	30.5237	85.8775	136.432	128.373	56.1054	701.325	680.095	734.764	54.1914	106.97	705.395	CO2_vs_CH4
PADDDONK_01719	332.258	-0.166796	0.210528	-0.792278	0.428199	0.557385	Not significant	114	76	130	274	328	151	1293	1569	1337	7.93696	5.00757	7.89451	13.7383	11.4976	7.48848	37.7276	33.3521	31.6505	6.94635	10.9081	34.2434	CO2_vs_CH4
PADDDONK_01720	150.169	0.858064	0.287484	2.98473	0.00283825	0.00810202	Upregulated	24	20	61	106	179	64	635	1301	797	1.85945	1.46646	4.12227	5.91444	6.9825	3.53201	20.6186	30.7753	20.9958	2.48273	5.47632	24.1299	CO2_vs_CH4
PADDDONK_01721	407.191	-0.0709727	0.369918	-0.191861	0.847851	0.904171	Not significant	58	61	268	363	634	310	1379	1717	1610	23.0597	22.952	92.9378	103.936	126.911	87.7919	229.774	208.423	217.647	46.3165	106.213	218.615	CO2_vs_CH4
PADDDONK_01722	318.2	0.329189	0.195908	1.68032	0.0928945	0.165279	Not significant	53	59	111	496	461	207	1066	1617	1382	9.82488	10.3507	17.9476	66.2166	43.0265	27.3331	82.8172	91.5192	87.1084	12.7077	45.5254	87.1482	CO2_vs_CH4
PADDDONK_01723	21.5226	2.2113	0.893058	2.4761	0.0132827	0.0310831	Upregulated	2	0	3	24	95	10	95	109	117	0.402882	0	0.52711	3.48171	9.63506	1.43488	8.02016	6.70386	8.01372	0.309997	4.85055	7.57925	CO2_vs_CH4
PADDDONK_01724	60.9251	0.982915	0.364062	2.69986	0.00693697	0.0175952	Upregulated	14	4	24	42	54	22	340	415	399	4.70029	1.27093	7.02814	10.155	9.12796	5.26122	47.8396	42.5398	45.5481	4.33312	8.18139	45.3091	CO2_vs_CH4
PADDDONK_01725	1.31001	2.24594	2.24236	1.0016	0.316539	0.44309	Not significant	0	0	0	2	0	0	16	17	6	0	0	0	0.57265	0	0	2.66598	2.0636	0.811105	0	0.190883	1.84689	CO2_vs_CH4
PADDDONK_01726	33.0018	1.30152	0.499403	2.60616	0.00915644	0.0224281	Upregulated	2	6	11	29	35	7	196	236	229	0.483458	1.3726	2.31928	5.04848	4.25971	1.2053	19.8562	17.4177	18.822	1.39178	3.5045	18.6986	CO2_vs_CH4
PADDDONK_01727	159.088	0.160227	0.358279	0.447213	0.654722	0.763903	Not significant	25	19	87	260	305	68	566	729	636	0.893969	0.642984	2.71353	6.6956	5.49118	1.73204	8.48224	7.95904	7.73285	1.41683	4.63961	8.05804	CO2_vs_CH4
PADDDONK_01728	88.7144	0.403846	0.324901	1.24298	0.213874	0.325089	Not significant	10	7	33	181	208	83	244	404	279	0.841675	0.55758	2.42265	10.9713	8.81437	4.97611	8.60689	10.3819	7.98453	1.27397	8.25392	8.9911	CO2_vs_CH4
PADDDONK_01729	17.6585	1.72218	0.893747	1.92692	0.0539891	0.106133	Not significant	0	0	4	37	46	29	58	79	44	0	0	0.532435	4.06639	3.53439	3.15238	3.70948	3.68088	2.28311	0.177478	3.58439	3.22449	CO2_vs_CH4
PADDDONK_01730	29.3692	-0.312551	0.521733	-0.599063	0.549131	0.671935	Not significant	8	2	6	88	77	26	50	70	69	0.454378	0.107503	0.297243	3.59951	2.20192	1.05188	1.19017	1.21388	1.33253	0.286375	2.28444	1.24553	CO2_vs_CH4
PADDDONK_01731	2302.35	-0.540357	0.25198	-2.14444	0.0319974	0.06755	Not significant	823	787	1112	863	1336	774	8411	10994	8735	142.919	129.339	168.433	107.928	116.81	95.741	612.138	582.903	515.766	146.897	106.826	570.269	CO2_vs_CH4
PADDDONK_01732	49.2128	-0.301817	0.429284	-0.70307	0.482012	0.610549	Not significant	15	11	31	47	41	5	173	277	208	1.08952	0.756141	1.96399	2.45854	1.49938	0.258692	5.26627	6.14294	5.137	1.26989	1.40554	5.5154	CO2_vs_CH4
PADDDONK_01733	56.7593	-0.591524	0.439084	-1.34718	0.177923	0.282143	Not significant	18	7	28	122	96	27	180	179	125	2.74692	1.01097	3.72704	13.4081	7.37613	2.93498	11.5122	8.34022	6.48611	2.49498	7.9064	8.77951	CO2_vs_CH4
PADDDONK_01734	995.383	1.12164	0.250952	4.46955	7.83836e-06	3.74902e-05	Upregulated	131	119	374	1092	877	397	5361	6783	6175	43.498	37.3946	108.318	261.128	146.616	93.8978	746.028	687.654	697.164	63.0703	167.214	710.282	CO2_vs_CH4
PADDDONK_01735	1625.39	0.568699	0.149457	3.80511	0.000141742	0.000536651	Not significant	409	312	603	915	1098	496	8318	10546	9625	99.6645	71.9509	128.164	160.573	134.711	86.0927	849.47	784.613	797.478	99.9266	127.126	810.52	CO2_vs_CH4
PADDDONK_01736	798.916	1.45213	0.218203	6.65496	2.83379e-11	2.82153e-10	Upregulated	124	102	209	405	769	196	4614	6705	5923	22.3024	17.3618	32.7875	52.4588	69.6369	25.1104	347.792	368.196	362.22	24.1506	49.0687	359.402	CO2_vs_CH4
PADDDONK_01737	231.963	-0.911909	0.261912	-3.48174	0.000498174	0.00169551	Downregulated	108	45	149	183	171	94	622	939	730	14.376	5.66879	17.2994	17.5428	11.4602	8.91268	34.6989	38.1618	33.0397	12.4481	12.6386	35.3001	CO2_vs_CH4
PADDDONK_01738	749.711	1.19858	0.171369	6.99416	2.66853e-12	3.02823e-11	Upregulated	128	88	215	672	725	336	4066	5214	4785	10.8035	7.02916	15.828	40.8469	30.809	20.2005	143.825	134.362	137.321	11.2202	30.6188	138.503	CO2_vs_CH4
PADDDONK_01739	275.923	1.23908	0.304081	4.07482	4.60491e-05	0.000192467	Upregulated	34	30	105	239	190	125	1680	2060	1631	4.98713	4.16445	13.4336	25.2466	14.0316	13.0602	103.274	92.2549	81.3441	7.5284	17.4462	92.2912	CO2_vs_CH4
PADDDONK_01740	39.1347	-2.00999	1.86808	-1.07596	0.281944	0.405631	Not significant	13	16	43	2	53	0	2	7	229	2.25753	2.62951	6.51314	0.250123	4.63392	0	0.145556	0.371141	13.5215	3.80006	1.62802	4.67941	CO2_vs_CH4
PADDDONK_01741	731.569	1.81558	0.23231	7.81532	5.48239e-15	8.60154e-14	Upregulated	75	76	197	332	454	236	5003	6619	5388	6.54974	6.28118	15.0059	20.8802	19.9619	14.6805	183.107	176.484	159.989	9.27893	18.5076	173.194	CO2_vs_CH4
PADDDONK_01742	1584.44	1.38355	0.264371	5.23335	1.66462e-07	1.01694e-06	Upregulated	180	184	611	983	950	468	10419	13223	10158	35.7823	34.6161	105.942	140.729	95.0829	66.2687	868.027	802.557	686.6	58.7802	100.693	785.728	CO2_vs_CH4
PADDDONK_01743	434.023	0.24114	0.229779	1.04944	0.293975	0.418291	Not significant	105	90	124	446	563	310	1573	2215	1900	7.97159	6.46641	8.21126	24.3851	21.5203	16.7643	50.0491	51.3429	49.0467	7.54976	20.8899	50.1462	CO2_vs_CH4
PADDDONK_01744	27.5828	-0.314566	1.72519	-0.182337	0.855318	0.909558	Not significant	6	6	21	59	0	0	126	141	80	0.444355	0.420528	1.35653	3.14677	0	0	3.91076	3.18822	2.01451	0.740472	1.04892	3.03783	CO2_vs_CH4
PADDDONK_01745	1.99053	1.56472	1.92386	0.813324	0.416032	0.545193	Not significant	0	1	0	0	0	0	14	11	22	0	0.484676	0	0	0	0	3.00488	1.72001	3.83098	0.161559	0	2.85196	CO2_vs_CH4
PADDDONK_01746	54.4388	2.31601	0.508496	4.55464	5.24758e-06	2.61873e-05	Upregulated	8	5	7	3	14	8	360	550	581	4.31659	2.5532	3.29444	1.16575	3.80331	3.07474	81.4076	90.6075	106.593	3.38808	2.68127	92.8693	CO2_vs_CH4
PADDDONK_01747	6.6225	0.566988	1.01529	0.558449	0.576538	0.696579	Not significant	1	1	4	4	0	3	29	52	43	0.136109	0.12881	0.474874	0.392085	0	0.290854	1.65423	2.16093	1.99001	0.246598	0.227646	1.93505	CO2_vs_CH4
PADDDONK_01748	203.15	2.6835	0.303215	8.85014	8.74081e-19	1.89552e-17	Upregulated	12	15	36	63	45	24	1441	2248	2076	2.43351	2.87878	6.36777	9.20083	4.59461	3.46682	122.47	139.187	143.146	3.89336	5.75409	134.934	CO2_vs_CH4
PADDDONK_01749	72.4306	1.59502	0.352583	4.52383	6.07307e-06	2.99817e-05	Upregulated	5	10	17	70	103	35	362	550	488	0.258258	0.488819	0.765887	2.60384	2.67857	1.28771	7.83616	8.67354	8.57045	0.504321	2.19004	8.36005	CO2_vs_CH4
PADDDONK_01750	333.306	-0.00926515	0.488333	-0.018973	0.984863	0.992096	Not significant	51	32	307	362	281	94	1384	1733	1495	13.0595	7.75482	68.569	66.7574	36.2282	17.1456	148.527	135.49	130.166	29.7944	40.0437	138.061	CO2_vs_CH4
PADDDONK_01751	17.1165	-1.62253	0.547133	-2.96551	0.00302185	0.00852624	Downregulated	3	7	11	24	31	8	32	34	31	1.35296	2.98763	4.32702	7.79488	7.03897	2.56993	6.0482	4.68159	4.75364	2.88921	5.80126	5.16114	CO2_vs_CH4
PADDDONK_01752	65.9643	0.187117	1.76308	0.106131	0.915479	0.951308	Not significant	27	10	30	77	0	0	275	488	356	7.92074	2.7763	7.67636	16.2677	0	0	33.8101	43.7091	35.5101	6.12447	5.42257	37.6764	CO2_vs_CH4
PADDDONK_01753	4.34475	2.82326	1.64954	1.71154	0.086981	0.156778	Not significant	0	1	0	5	0	0	29	46	42	0	0.357449	0	1.36004	0	0	4.59049	5.30466	5.39385	0.11915	0.453348	5.09633	CO2_vs_CH4
PADDDONK_01754	5.93903	-8.52208	1.64627	-5.1766	2.25966e-07	1.33409e-06	Downregulated	2	5	7	0	0	0	0	0	0	0.507834	1.20151	1.55032	0	0	0	0	0	0	1.08656	0	0	CO2_vs_CH4
PADDDONK_01755	5.64023	-8.42288	1.71524	-4.91061	9.07932e-07	5.00406e-06	Downregulated	2	6	4	0	0	0	0	0	0	0.202115	0.57383	0.352582	0	0	0	0	0	0	0.376176	0	0	CO2_vs_CH4
PADDDONK_01756	1.71176	-2.55302	2.12267	-1.20274	0.229078	0.342419	Not significant	0	1	3	0	0	0	0	7	3	0	0.0934506	0.258387	0	0	0	0	0.211041	0.100725	0.117279	0	0.103922	CO2_vs_CH4
PADDDONK_01757	173.124	-1.04923	0.213704	-4.90974	9.11952e-07	5.01634e-06	Downregulated	66	48	78	185	265	96	357	570	461	1.85686	1.27803	1.91409	3.74835	3.75374	1.92386	4.20935	4.89621	4.40997	1.68299	3.14198	4.50518	CO2_vs_CH4
PADDDONK_01758	2.40407	-4.69023	1.62539	-2.8856	0.00390662	0.0105829	Downregulated	1	2	2	1	0	0	0	1	2	0.36405	0.689057	0.635073	0.262177	0	0	0	0.111151	0.247566	0.562727	0.0873923	0.119572	CO2_vs_CH4
PADDDONK_01759	1.1731	0.91966	2.19742	0.418519	0.675568	0.779443	Not significant	0	0	1	0	0	0	6	12	13	0	0	0.321409	0	0	0	0.926591	1.35007	1.6288	0.107136	0	1.30182	CO2_vs_CH4
PADDDONK_01760	40.4766	-0.962172	0.514832	-1.86891	0.0616357	0.118521	Not significant	21	17	8	33	21	15	95	171	127	8.13511	6.23244	2.70313	9.20645	4.09588	4.13907	15.4234	20.2251	16.7282	5.69023	5.8138	17.4589	CO2_vs_CH4
PADDDONK_01761	59.9349	-1.59684	0.404658	-3.94613	7.94229e-05	0.000317232	Downregulated	24	28	26	47	42	34	137	143	112	14.2194	15.6997	13.4361	20.054	12.5286	14.3488	34.0174	25.8676	22.5625	14.4517	15.6438	27.4825	CO2_vs_CH4
PADDDONK_01762	89.8002	-1.89692	0.451505	-4.20133	2.65351e-05	0.00011545	Downregulated	31	41	44	47	194	39	144	167	161	3.6878	4.61587	4.56552	4.02658	11.6196	3.30474	7.17926	6.06558	6.51226	4.28973	6.31697	6.5857	CO2_vs_CH4
PADDDONK_01763	2169.74	-6.65104	0.484327	-13.7325	6.48175e-43	7.45762e-41	Downregulated	1230	1604	840	778	1524	1145	186	306	133	84.8535	104.721	50.5448	38.6526	52.9338	56.2649	5.37761	6.44521	3.11973	80.0398	49.2838	4.98085	CO2_vs_CH4
PADDDONK_01764	1235.15	-7.59946	0.788823	-9.63392	5.74908e-22	1.577e-20	Downregulated	718	959	440	329	770	632	28	43	113	129.138	163.235	69.0263	42.6147	69.7274	80.9681	2.11057	2.36129	6.91049	120.466	64.4368	3.79411	CO2_vs_CH4
PADDDONK_01765	53.158	-7.95254	0.899105	-8.84495	9.15713e-19	1.97546e-17	Downregulated	27	41	17	14	81	24	0	3	3	7.09422	10.1951	3.89603	2.64913	10.7154	4.49179	0	0.240665	0.268017	7.06177	5.95212	0.169561	CO2_vs_CH4
PADDDONK_01766	0.375028	-0.0245956	3.93976	-0.00624291	0.995019	0.998152	Not significant	0	0	0	0	2	0	0	0	8	0	0	0	0	0.330723	0	0	0	0.893391	0	0.110241	0.297797	CO2_vs_CH4
PADDDONK_01767	19.8235	0.100742	0.614848	0.163848	0.869851	0.917942	Not significant	4	1	12	31	37	9	62	72	108	1.77742	0.420528	4.65097	9.92032	8.2778	2.84866	11.5461	9.76817	16.3175	2.28297	7.01559	12.5439	CO2_vs_CH4
PADDDONK_01768	24718.2	0.457681	0.276428	1.6557	0.0977834	0.172495	Not significant	5949	5958	7049	16322	16510	12476	110291	174767	121048	238.403	225.961	246.393	471.058	333.118	356.131	1852.33	2138.34	1649.4	236.919	386.769	1880.03	CO2_vs_CH4
PADDDONK_01769	120.608	-5.94739	0.318762	-18.6578	1.09159e-77	3.47799e-75	Downregulated	78	68	137	3	6	0	13	26	28	22.8821	18.8788	35.0554	0.633807	0.886209	0	1.59829	2.32877	2.79293	25.6054	0.506672	2.24	CO2_vs_CH4
PADDDONK_01770	532.025	0.87214	0.184208	4.73454	2.19557e-06	1.14247e-05	Upregulated	104	94	193	236	393	146	2809	4057	3463	24.1729	20.677	39.1278	39.504	45.9909	24.1722	273.627	287.906	273.683	27.9926	36.5557	278.406	CO2_vs_CH4
PADDDONK_01771	37.334	1.42864	0.598911	2.3854	0.0170605	0.0387394	Upregulated	1	12	7	10	26	6	239	343	257	0.377702	4.28938	2.30611	2.72009	4.94431	1.61424	37.8319	39.5543	33.0052	2.3244	3.09288	36.7972	CO2_vs_CH4
PADDDONK_01772	3977.28	1.03724	0.184649	5.61738	1.93873e-08	1.35645e-07	Upregulated	670	682	904	3352	4905	1977	19348	28543	22636	51.2527	49.3732	60.3174	184.663	188.914	107.725	620.283	666.641	588.765	53.6478	160.434	625.23	CO2_vs_CH4
PADDDONK_01773	53.9475	1.57623	0.390167	4.03989	5.34754e-05	0.000220613	Upregulated	11	3	11	50	64	22	286	473	336	4.4317	1.14384	3.86547	14.5071	12.982	6.31346	48.2898	58.1821	46.0275	3.147	11.2675	50.8331	CO2_vs_CH4
PADDDONK_01774	2044.4	-1.81018	0.259243	-6.98256	2.89858e-12	3.25364e-11	Downregulated	450	432	550	4865	4449	3009	1897	2106	2137	47.0494	42.7454	50.1575	366.318	234.2	224.094	83.1228	67.228	75.9707	46.6508	274.871	75.4405	CO2_vs_CH4
PADDDONK_01775	8908.12	-2.20356	0.333646	-6.6045	3.98863e-11	3.88728e-10	Downregulated	1835	1944	1504	19775	23228	15334	5370	6849	6231	45.8236	45.9425	32.7592	355.634	292.044	272.757	56.2004	52.2193	52.9068	41.5085	306.812	53.7755	CO2_vs_CH4
PADDDONK_01776	1687.25	-1.01738	0.239362	-4.2504	2.13385e-05	9.46297e-05	Downregulated	203	181	220	4089	6714	2795	1344	1694	1510	12.0746	10.1887	11.4138	175.156	201.067	118.42	33.5032	30.7638	30.5388	11.2257	164.881	31.6019	CO2_vs_CH4
PADDDONK_01777	1077.46	-2.10249	0.291548	-7.21147	5.53523e-13	7.03279e-12	Downregulated	218	158	174	2452	3953	1697	637	704	632	37.6407	25.818	26.2049	304.898	343.646	208.713	46.0948	37.1128	37.1038	29.8879	285.752	40.1038	CO2_vs_CH4
PADDDONK_01778	439.208	-1.61924	0.33329	-4.85837	1.18358e-06	6.40837e-06	Downregulated	79	64	62	1419	1023	733	315	366	354	10.5623	8.09795	7.23027	136.63	68.8636	69.8075	17.6503	14.9404	16.0929	8.63017	91.7671	16.2279	CO2_vs_CH4
PADDDONK_01779	93.0551	-2.24109	0.381567	-5.87339	4.26971e-09	3.26897e-08	Downregulated	11	6	18	345	285	160	29	45	33	0.944254	0.48743	1.34772	21.328	12.3176	9.78326	1.04329	1.1794	0.963187	0.92647	14.4763	1.06196	CO2_vs_CH4
PADDDONK_01780	2465.8	-5.51489	0.292454	-18.8573	2.56019e-79	8.83692e-77	Downregulated	1607	1153	1435	1661	2365	1398	390	502	522	246.484	167.366	191.98	183.475	182.636	152.738	25.0697	23.5086	27.2235	201.943	172.95	25.2673	CO2_vs_CH4
PADDDONK_01781	171.484	-5.17685	0.382201	-13.5448	8.49971e-42	9.02713e-40	Downregulated	106	76	87	125	263	103	20	58	42	15.3249	10.3985	10.971	13.0148	19.144	10.6071	1.21181	2.56018	2.06463	12.2315	14.2553	1.94554	CO2_vs_CH4
PADDDONK_01782	265.124	-0.584063	0.336509	-1.73566	0.0826247	0.150696	Not significant	68	64	95	302	757	140	506	909	879	48.9214	43.5747	59.6137	156.47	274.201	71.7439	152.564	199.666	215.02	50.7032	167.472	189.083	CO2_vs_CH4
PADDDONK_01783	708.998	0.163559	0.361221	0.452795	0.650697	0.760063	Not significant	116	80	325	1810	1027	386	1715	3454	2769	17.883	11.6718	43.7017	200.953	79.7144	42.3875	110.805	162.576	145.146	24.4188	107.685	139.509	CO2_vs_CH4
PADDDONK_01784	118.068	0.151865	0.381808	0.397753	0.690812	0.79152	Not significant	18	19	41	312	152	83	282	512	460	5.22972	5.22425	10.3902	65.2821	22.2348	17.1771	34.3373	45.4178	45.4427	6.94804	34.898	41.7326	CO2_vs_CH4
PADDDONK_01785	38.2768	0.682207	0.445462	1.53146	0.125656	0.212609	Not significant	11	3	9	59	71	18	153	219	170	2.57657	0.665021	1.83876	9.95257	8.37319	3.00323	15.0194	15.6619	13.5394	1.69345	7.10966	14.7402	CO2_vs_CH4
PADDDONK_01786	863.498	-0.436094	0.282787	-1.54213	0.123043	0.208613	Not significant	183	176	286	2145	1168	731	1585	3190	2450	16.9618	15.4383	23.1217	143.18	54.5064	48.2621	61.569	90.274	77.2126	18.5073	81.9828	76.3519	CO2_vs_CH4
PADDDONK_01787	288.309	0.267978	0.296458	0.903932	0.366031	0.495291	Not significant	34	32	90	833	570	251	604	1202	868	3.17083	2.82429	7.32097	55.9465	26.7641	16.6738	23.6071	34.2254	27.5242	4.4387	33.1281	28.4522	CO2_vs_CH4
PADDDONK_01788	520.499	-0.629614	0.30263	-2.08047	0.0374824	0.0775098	Not significant	120	78	373	655	937	282	1299	2171	1428	20.4855	12.6016	55.5401	80.5269	80.5357	34.2912	92.9366	113.156	82.8885	29.5424	65.1179	96.3269	CO2_vs_CH4
PADDDONK_01789	86.0115	0.528025	0.325342	1.62298	0.104593	0.182602	Not significant	16	9	31	126	167	52	264	575	340	1.43886	0.765961	2.43161	8.16026	7.56135	3.33097	9.94982	15.7877	10.3963	1.54548	6.35086	12.0446	CO2_vs_CH4
PADDDONK_01790	112.484	-0.0757368	0.244329	-0.309979	0.756577	0.840596	Not significant	24	18	48	171	209	72	315	526	393	1.20463	0.855026	2.10144	6.18119	5.28168	2.5742	6.6262	8.06081	6.70711	1.38703	4.67902	7.13138	CO2_vs_CH4
PADDDONK_01791	44.209	0.319636	0.382262	0.83617	0.403059	0.532357	Not significant	11	6	20	55	44	17	163	270	230	3.19594	1.64976	5.06837	11.5081	6.43638	3.51821	19.8475	23.9508	22.7213	3.30469	7.15422	22.1732	CO2_vs_CH4
PADDDONK_01792	4.61388	0.319029	1.27009	0.251187	0.80167	0.871513	Not significant	0	0	5	5	8	0	24	24	26	0	0	0.34051	0.281146	0.314486	0	0.785328	0.572124	0.690243	0.113503	0.198544	0.682565	CO2_vs_CH4
PADDDONK_01793	5.6083	-0.146402	1.00369	-0.145863	0.884029	0.929117	Not significant	0	1	4	12	11	2	15	21	25	0	0.294803	1.08683	2.69204	1.72522	0.443777	1.95826	1.99727	2.64794	0.460543	1.62035	2.20116	CO2_vs_CH4
PADDDONK_01794	270.052	-0.591282	0.261361	-2.26232	0.0236775	0.0520277	Not significant	98	94	167	86	98	22	1166	1132	1097	43.5468	39.5296	64.726	27.5209	21.925	6.96338	217.14	153.577	165.744	49.2675	18.8031	178.82	CO2_vs_CH4
PADDDONK_01795	249.186	0.696348	0.246732	2.82229	0.00476825	0.0126065	Upregulated	59	56	65	199	171	71	1164	1886	1433	13.3041	11.9505	12.7844	32.3163	19.4139	11.4041	110.002	129.845	109.87	12.6797	21.0448	116.572	CO2_vs_CH4
PADDDONK_01796	174.21	0.672289	0.227183	2.95924	0.00308396	0.00866018	Upregulated	36	28	78	88	118	55	870	1351	1005	8.36755	6.15911	15.8133	14.7303	13.809	9.10596	84.7474	95.8742	79.4259	10.1133	12.5484	86.6825	CO2_vs_CH4
PADDDONK_01797	1071.89	0.671114	0.251608	2.6673	0.00764633	0.0191135	Upregulated	207	159	577	458	595	275	6100	7323	6509	70.278	51.087	170.867	111.982	101.707	66.5042	867.942	759.082	751.387	97.4105	93.3976	792.804	CO2_vs_CH4
PADDDONK_01798	499.428	1.00699	0.262135	3.84152	0.000122277	0.000468955	Upregulated	47	61	70	1052	1191	549	1532	1708	2080	7.88977	9.69083	10.2494	127.179	100.661	65.6457	107.78	87.5397	118.722	9.27665	97.8286	104.68	CO2_vs_CH4
PADDDONK_01799	768.222	0.0178503	0.264323	0.0675319	0.946158	0.972454	Not significant	129	124	193	1354	1805	842	2169	1820	2490	20.4078	18.5649	26.6315	154.262	143.769	94.8823	143.806	87.9078	133.938	21.868	130.971	121.884	CO2_vs_CH4
PADDDONK_01800	1626.64	0.40034	0.30388	1.31743	0.187695	0.294148	Not significant	301	229	333	2301	4263	1528	5779	4386	6405	37.4282	26.9484	36.1168	206.055	266.889	135.339	301.16	166.514	270.802	33.4978	202.761	246.159	CO2_vs_CH4
PADDDONK_01801	1580.81	-0.455846	0.315081	-1.44676	0.147965	0.243396	Not significant	529	429	692	1256	1775	711	6700	3890	6362	91.864	70.5037	104.816	157.077	155.193	87.9481	487.614	206.248	375.65	89.0613	133.406	356.504	CO2_vs_CH4
PADDDONK_01802	2406.95	0.576107	0.289982	1.9867	0.0469558	0.0940024	Not significant	361	368	473	4426	4962	2199	9533	6674	9848	31.8018	30.6801	36.3445	280.795	220.082	137.987	351.954	179.507	294.981	32.9421	212.955	275.481	CO2_vs_CH4
PADDDONK_01803	1853.59	0.628604	0.307621	2.04343	0.0410095	0.0836343	Not significant	252	207	259	3559	4843	2375	5909	4340	6101	40.2882	31.3193	36.1168	409.769	389.83	270.463	395.916	211.845	331.649	35.9081	356.687	313.136	CO2_vs_CH4
PADDDONK_01804	1148.25	1.28455	0.285974	4.49183	7.06129e-06	3.42882e-05	Upregulated	101	109	148	2190	2810	1374	4412	3439	4753	9.87647	10.0872	12.6234	154.226	138.347	95.705	180.812	102.675	158.033	10.8623	129.426	147.173	CO2_vs_CH4
PADDDONK_01805	7293.87	0.642411	0.307367	2.09005	0.0366136	0.0759984	Not significant	875	718	880	15759	18313	10945	20649	15970	20674	25.9207	20.1293	22.7381	336.203	273.138	230.952	256.36	144.442	208.24	22.9294	280.097	203.014	CO2_vs_CH4
PADDDONK_01806	2415.59	-2.16634	0.370745	-5.8432	5.12065e-09	3.84931e-08	Downregulated	610	562	557	3345	8442	3403	1970	1629	2270	90.7973	79.1669	72.3154	358.569	632.662	360.805	122.891	74.0312	114.887	80.7599	450.679	103.936	CO2_vs_CH4
PADDDONK_01807	5423.43	0.372452	0.326482	1.1408	0.253951	0.373002	Not significant	856	659	793	10448	12814	7487	15770	11612	17050	38.2053	27.8356	30.8714	335.828	287.951	238.027	294.981	158.237	258.747	32.3041	287.269	237.322	CO2_vs_CH4
PADDDONK_01808	168.95	0.102128	0.407524	0.250606	0.802119	0.871557	Not significant	28	15	25	469	452	217	419	236	378	5.4584	2.76734	4.25089	65.8436	44.3638	30.1324	34.2321	14.0466	25.0553	4.15888	46.78	24.4446	CO2_vs_CH4
PADDDONK_01809	915.587	1.37468	0.310747	4.4238	9.6981e-06	4.58033e-05	Upregulated	69	66	94	1813	2991	1168	3102	2194	3209	13.3648	12.0983	15.8809	252.898	291.685	161.148	251.807	129.748	211.341	13.7813	235.244	197.632	CO2_vs_CH4
PADDDONK_01810	1401.07	0.337926	0.314586	1.07419	0.282736	0.406348	Not significant	243	139	204	2818	3823	1826	3919	3079	3908	19.0715	10.3242	13.965	159.277	151.066	102.081	128.904	73.78	104.288	14.4536	137.475	102.324	CO2_vs_CH4
PADDDONK_01811	185.925	0.498151	0.440744	1.13025	0.25837	0.378411	Not significant	16	14	21	383	1007	184	397	279	346	7.00664	5.80206	8.02124	120.788	222.025	57.3951	72.8605	37.3031	51.5189	6.94332	133.403	53.8942	CO2_vs_CH4
PADDDONK_01812	1373.58	1.14238	0.264341	4.3216	1.549e-05	7.0738e-05	Upregulated	115	118	169	3314	3794	1618	4682	3614	4451	7.37761	7.16415	9.45665	153.11	122.546	73.9374	125.881	70.7875	97.0904	7.99947	116.531	97.9197	CO2_vs_CH4
PADDDONK_01813	290.416	1.20965	0.363654	3.32637	0.000879865	0.00282293	Upregulated	29	23	31	492	1009	345	955	734	1092	9.84571	7.38995	9.18001	120.295	172.474	83.4325	135.883	76.0844	126.058	8.80522	125.401	112.675	CO2_vs_CH4
PADDDONK_01814	157.485	-1.54067	0.25293	-6.0913	1.11999e-09	9.14992e-09	Downregulated	37	36	49	294	440	181	151	260	221	9.80699	9.03028	11.3282	56.1197	58.7178	34.1728	16.7735	21.0406	19.9171	10.0552	49.6701	19.2437	CO2_vs_CH4
PADDDONK_01815	84.763	-2.26739	0.385966	-5.87459	4.23885e-09	3.25136e-08	Downregulated	20	21	32	213	138	114	62	71	88	7.19432	7.14897	10.0402	55.1789	24.9932	29.21	9.3468	7.79774	10.7632	8.12783	36.4607	9.30259	CO2_vs_CH4
PADDDONK_01816	744.154	-1.78556	0.238197	-7.49613	6.57273e-14	9.22856e-13	Downregulated	147	205	279	1528	1776	828	792	888	1009	13.3788	17.6571	22.1482	100.152	81.3818	53.6783	30.2091	24.6754	31.2243	17.728	78.4039	28.7029	CO2_vs_CH4
PADDDONK_01817	187.186	-1.52375	0.434206	-3.50927	0.000449333	0.00153686	Downregulated	35	33	196	226	352	100	364	343	409	12.4419	11.1019	60.7727	57.8578	63.0008	25.3214	54.2292	37.2276	49.4361	28.1055	48.7267	46.9643	CO2_vs_CH4
PADDDONK_01818	5003.02	1.36016	0.133658	10.1764	2.52701e-24	8.7957e-23	Upregulated	830	693	1271	2837	3850	1637	28068	41553	35848	227.995	180.154	304.526	561.228	532.464	320.304	3231.24	3484.97	3348.2	237.558	471.332	3354.81	CO2_vs_CH4
PADDDONK_01819	9.67723	-0.592286	0.928864	-0.637646	0.523704	0.649067	Not significant	4	0	2	12	39	10	24	16	16	0.491319	0	0.214272	1.0615	2.41186	0.874926	1.23545	0.600032	0.668227	0.235197	1.44943	0.834571	CO2_vs_CH4
PADDDONK_01820	96.4377	-1.16506	0.384014	-3.0339	0.00241412	0.00704671	Downregulated	24	29	17	181	252	93	132	243	135	1.8836	2.15398	1.16375	10.2304	9.95777	5.1991	4.34174	5.82284	3.60257	1.73378	8.46241	4.58905	CO2_vs_CH4
PADDDONK_01821	121.065	-1.3163	0.286978	-4.58675	4.50189e-06	2.26847e-05	Downregulated	35	36	41	190	288	91	171	332	195	3.15691	3.07299	3.2256	12.3419	13.0789	5.84659	6.46401	9.14288	5.98039	3.15183	10.4224	7.19576	CO2_vs_CH4
PADDDONK_01822	36.444	-0.927718	0.522606	-1.77518	0.0758685	0.140704	Not significant	9	10	6	55	127	30	58	65	80	1.05815	1.11268	0.615304	4.65696	7.51784	2.51243	2.85789	2.3333	3.19813	0.928712	4.89574	2.79644	CO2_vs_CH4
PADDDONK_01823	32.4309	-0.326477	0.510546	-0.639466	0.52252	0.648176	Not significant	3	10	8	69	90	21	66	87	98	0.278918	0.879873	0.648751	4.61996	4.2129	1.39073	2.57165	2.46959	3.09801	0.602514	3.40786	2.71308	CO2_vs_CH4
PADDDONK_01824	22.6315	-0.247188	0.696196	-0.355055	0.722549	0.815698	Not significant	4	3	2	73	88	17	20	45	53	0.48933	0.347318	0.213405	6.4313	5.42011	1.48135	1.02538	1.68076	2.20454	0.350018	4.44425	1.63689	CO2_vs_CH4
PADDDONK_01825	124.744	0.549053	0.278841	1.96905	0.0489469	0.0974702	Not significant	20	9	33	262	319	110	385	491	410	3.08328	1.31308	4.43741	29.0883	24.7604	12.0793	24.8746	23.1108	21.4915	2.94459	21.976	23.159	CO2_vs_CH4
PADDDONK_01826	358.667	0.699072	0.271296	2.57679	0.00997232	0.0241129	Upregulated	29	29	51	770	1539	396	700	1072	824	2.22403	2.10477	3.4115	42.5272	59.4244	21.6324	22.4984	25.1008	21.4867	2.5801	41.1947	23.0287	CO2_vs_CH4
PADDDONK_01827	1921.74	0.118452	0.272078	0.435359	0.663302	0.77001	Not significant	401	402	402	2488	3924	1748	5335	7528	7666	38.8355	36.8447	33.9581	173.528	191.336	120.585	216.536	222.595	252.437	36.5461	161.816	230.523	CO2_vs_CH4
PADDDONK_01828	407.628	-0.298148	0.303147	-0.98351	0.325357	0.452528	Not significant	62	49	59	990	1132	636	688	629	740	22.3024	16.6809	18.5116	256.465	205.017	162.961	103.719	69.0814	90.509	19.165	208.148	87.7699	CO2_vs_CH4
PADDDONK_01829	3733.7	-0.0264117	0.261764	-0.100899	0.919631	0.954903	Not significant	521	376	506	8769	12455	5291	7126	6507	6881	38.9669	26.614	33.0096	472.326	469.013	281.879	223.365	148.59	174.989	32.8635	407.739	182.314	CO2_vs_CH4
PADDDONK_01830	2772.18	-0.353413	0.346115	-1.02109	0.307214	0.432964	Not significant	231	214	228	5823	12541	5089	2795	2161	2949	50.9484	44.668	43.8617	924.909	1392.62	799.5	258.352	145.52	221.153	46.4927	1039.01	208.342	CO2_vs_CH4
PADDDONK_01831	6943.16	-0.432006	0.315086	-1.37107	0.170352	0.272659	Not significant	795	638	815	19136	21785	12216	9407	6381	8626	51.2193	38.9002	45.799	887.873	706.654	560.612	253.997	125.518	188.963	45.3061	718.38	189.493	CO2_vs_CH4
PADDDONK_01832	748.37	-0.285173	0.355261	-0.802714	0.42214	0.552101	Not significant	102	99	84	1526	2992	1016	1256	1016	1315	20.6849	19	14.8581	222.865	305.49	146.762	106.747	62.9067	90.6732	18.181	225.039	86.7755	CO2_vs_CH4
PADDDONK_01833	896.161	0.649989	0.307875	2.11121	0.0347541	0.0725928	Not significant	83	81	144	1847	2905	1207	2443	1659	2625	8.79979	8.12725	13.3165	141.025	155.068	91.1525	108.55	53.7021	94.6289	10.0812	129.082	85.627	CO2_vs_CH4
PADDDONK_01834	1612.17	-0.93054	0.338125	-2.75206	0.00592219	0.0153503	Downregulated	245	186	296	3614	5517	2608	2236	1266	1881	39.1691	28.142	41.2764	416.101	444.082	296.997	149.817	61.7962	102.251	36.1958	385.727	104.621	CO2_vs_CH4
PADDDONK_01835	4665.17	-0.185544	0.323592	-0.573388	0.566382	0.688466	Not significant	771	547	709	9287	14899	6746	9745	6901	9628	61.4687	41.2716	49.3036	533.223	598.054	383.101	325.607	167.982	260.997	50.6813	504.793	251.529	CO2_vs_CH4
PADDDONK_01836	15483.8	-0.496648	0.299239	-1.65971	0.0969734	0.171358	Not significant	2552	1938	2832	30843	47896	23878	27222	20510	27776	66.7633	47.9817	64.6223	581.095	630.87	444.961	298.462	163.822	247.074	59.7891	552.309	236.453	CO2_vs_CH4
PADDDONK_01837	73128.2	-3.11027	0.410383	-7.57894	3.48388e-14	5.06323e-13	Downregulated	17271	17264	12223	150860	204730	125922	26713	20307	38129	811.606	767.775	501.001	5105.47	4843.87	4214.99	526.093	291.356	609.234	693.461	4721.45	475.561	CO2_vs_CH4
PADDDONK_01838	3584.23	2.03544	0.250481	8.12612	4.43239e-16	7.71386e-15	Upregulated	298	318	348	5071	5788	3250	17397	21679	21627	18.0449	18.2234	18.3802	221.139	176.462	140.181	441.494	400.801	445.282	18.2162	179.261	429.192	CO2_vs_CH4
PADDDONK_01839	565.872	2.34295	0.288228	8.1288	4.33561e-16	7.59327e-15	Upregulated	44	57	44	631	889	296	3362	4241	3861	14.4512	17.717	12.6048	149.25	147.006	69.2485	462.765	425.275	431.173	14.9243	121.835	439.738	CO2_vs_CH4
PADDDONK_01840	8312.31	1.23022	0.322536	3.81421	0.00013662	0.000519157	Upregulated	1489	1441	1628	5675	4947	3776	55987	46089	58065	181.419	166.156	173.011	497.951	303.468	327.708	2858.82	1714.49	2405.48	173.529	376.376	2326.26	CO2_vs_CH4
PADDDONK_01841	512.672	3.129	0.248691	12.5819	2.65616e-36	2.00033e-34	Upregulated	21	29	52	318	515	212	3654	4858	4307	3.28777	4.29679	7.10097	35.8544	40.595	23.642	239.752	232.215	229.275	4.89517	33.3638	233.747	CO2_vs_CH4
PADDDONK_01842	60088.6	-2.52766	0.36145	-6.99312	2.68835e-12	3.04239e-11	Downregulated	14308	14736	12182	110288	167559	97406	36835	31311	43040	665.127	648.291	493.943	3692.22	3921.72	3225.36	717.626	444.399	680.297	602.453	3613.1	614.107	CO2_vs_CH4
PADDDONK_01843	1740.86	-1.35973	0.291129	-4.67055	3.004e-06	1.53992e-05	Downregulated	243	285	265	4197	5750	2849	1370	1582	1849	16.9573	18.8218	16.1298	210.923	202.024	141.616	40.0667	33.7061	43.8721	17.303	184.854	39.215	CO2_vs_CH4
PADDDONK_01844	1382.14	-1.6051	0.351401	-4.56771	4.93072e-06	2.46953e-05	Downregulated	132	170	123	3207	5870	2578	589	756	893	20.8824	25.4518	16.9724	365.375	467.549	290.507	39.051	36.5156	48.035	21.1022	374.477	41.2005	CO2_vs_CH4
PADDDONK_01845	565.941	-1.3225	0.271365	-4.87353	1.09623e-06	5.96658e-06	Downregulated	69	57	73	1614	1734	1093	347	433	419	11.5829	9.05536	10.6886	195.121	146.554	130.693	24.4122	22.1924	23.9156	10.4423	157.456	23.5068	CO2_vs_CH4
PADDDONK_01846	23.5036	-4.52702	0.968518	-4.67417	2.95138e-06	1.51482e-05	Downregulated	1	6	2	55	108	39	2	0	4	0.387386	2.19968	0.675782	15.3441	21.0645	10.7616	0.324703	0	0.526872	1.08762	15.7234	0.283858	CO2_vs_CH4
PADDDONK_01847	910.055	0.479157	0.264207	1.81356	0.0697452	0.13179	Not significant	142	179	224	947	1867	757	3082	5160	3428	12.2942	14.6667	16.9159	59.0469	81.3844	46.6849	111.83	136.4	100.915	14.6256	62.3721	116.382	CO2_vs_CH4
PADDDONK_01848	227.768	0.980255	0.306157	3.20181	0.00136569	0.00418974	Upregulated	29	37	90	127	279	69	1130	1887	1334	4.0568	4.89837	10.9815	12.7945	19.6505	6.87546	66.2484	80.5949	63.4514	6.64554	13.1068	70.0983	CO2_vs_CH4
PADDDONK_01849	153.975	0.967011	0.415779	2.32578	0.0200304	0.0449393	Upregulated	28	9	33	256	391	119	820	541	495	1.31989	0.401502	1.35684	8.6907	9.27985	3.99572	16.1997	7.78626	7.9339	1.02608	7.32209	10.6399	CO2_vs_CH4
PADDDONK_01850	226.033	1.25654	0.373581	3.36352	0.000769563	0.0025178	Upregulated	35	23	75	184	240	84	1818	1035	1282	4.23026	2.63082	7.90665	16.0159	14.6047	7.23179	92.0883	38.1935	52.6851	4.92258	12.6175	60.989	CO2_vs_CH4
PADDDONK_01851	131.084	-0.243364	0.429076	-0.567181	0.570591	0.691976	Not significant	39	15	56	219	227	88	574	299	348	8.47791	3.08589	10.618	34.2848	24.8447	13.6262	52.2935	19.8448	25.7219	7.39395	24.2519	32.6201	CO2_vs_CH4
PADDDONK_01852	40.2445	-0.399109	0.556167	-0.717607	0.473	0.60282	Not significant	8	6	10	90	92	48	128	67	56	4.31659	3.06384	4.70634	34.9725	24.9932	18.4484	28.9449	11.0376	10.274	4.02893	26.1381	16.7522	CO2_vs_CH4
PADDDONK_01853	459.532	-0.399737	0.304821	-1.31138	0.189728	0.296325	Not significant	83	54	117	1258	1291	460	1118	826	728	11.4518	7.05104	14.0803	125	89.6818	45.2085	64.647	34.7957	34.1528	10.8611	86.63	44.5318	CO2_vs_CH4
PADDDONK_01854	32.0396	-0.592887	0.49162	-1.20599	0.227823	0.341034	Not significant	13	5	11	69	39	17	69	128	93	3.11754	1.13476	2.30088	11.9166	4.70887	2.90392	6.93473	9.37193	7.58319	2.18439	6.50979	7.96328	CO2_vs_CH4
PADDDONK_01855	74.6395	1.04359	0.385712	2.70563	0.0068176	0.0173242	Upregulated	9	6	25	94	162	43	311	556	302	1.33963	0.845199	3.24575	10.0764	12.1406	4.5591	19.4006	25.2679	15.2845	1.81019	8.92537	19.9843	CO2_vs_CH4
PADDDONK_01856	807.881	1.28371	0.178174	7.20484	5.81126e-13	7.29401e-12	Upregulated	109	125	251	504	514	249	4778	6651	5460	8.71312	9.45631	17.5006	29.0143	20.6868	14.178	160.068	162.325	148.402	11.89	21.293	156.932	CO2_vs_CH4
PADDDONK_01857	5.21925	1.59665	1.28677	1.24082	0.214673	0.326064	Not significant	2	0	0	3	9	4	19	37	38	0.564788	0	0	0.610113	1.27962	0.804605	2.24864	3.19012	3.64871	0.188263	0.898113	3.02916	CO2_vs_CH4
PADDDONK_01858	19.9916	-0.225319	0.654588	-0.344214	0.730685	0.820099	Not significant	5	5	5	29	60	6	51	104	46	0.778766	0.737007	0.679266	3.25289	4.70513	0.665665	3.32904	4.94563	2.4361	0.73168	2.87456	3.57026	CO2_vs_CH4
PADDDONK_01859	22.2606	-0.451292	0.542788	-0.831432	0.405729	0.534665	Not significant	4	7	8	35	23	20	46	90	74	0.456093	0.755363	0.795638	2.87405	1.3204	1.62439	2.19818	3.13319	2.86897	0.669031	1.93961	2.73344	CO2_vs_CH4
PADDDONK_01860	1.28909	-2.2081	2.48842	-0.887351	0.37489	0.502522	Not significant	1	1	0	0	0	0	0	8	1	0.197491	0.186901	0	0	0	0	0	0.482379	0.0671503	0.128131	0	0.183176	CO2_vs_CH4
PADDDONK_01861	0.960756	-5.6604	3.11788	-1.81546	0.0694528	0.131358	Not significant	1	0	1	0	0	1	0	0	0	0.629503	0	0.549073	0	0	0.448399	0	0	0	0.392859	0.149466	0	CO2_vs_CH4
PADDDONK_01862	18.2578	-0.309222	0.61453	-0.503184	0.614835	0.730868	Not significant	6	5	7	25	15	6	34	127	69	0.420642	0.331739	0.428048	1.26222	0.529464	0.299627	0.99897	2.71842	1.64479	0.393476	0.697104	1.78739	CO2_vs_CH4
PADDDONK_01863	5.3785	1.14574	1.26388	0.90653	0.364655	0.494165	Not significant	1	0	2	6	17	0	27	40	25	0.144575	0	0.252206	0.624709	1.23744	0	1.63594	1.76564	1.22895	0.13226	0.620717	1.54351	CO2_vs_CH4
PADDDONK_01864	0.0296798	-2.94691	4.08046	-0.7222	0.470171	0.600509	Not significant	0	0	0	0	0	0	0	0	1	0	0	0	0	0	0	0	0	0.135184	0	0	0.0450614	CO2_vs_CH4
PADDDONK_01865	37.0228	-1.24636	0.401725	-3.10251	0.00191888	0.00570976	Downregulated	17	13	28	11	21	2	90	129	134	6.94155	5.0236	9.97235	3.2347	4.31728	0.581707	15.4014	16.0823	18.6043	7.3125	2.71123	16.696	CO2_vs_CH4
PADDDONK_01866	75.9289	0.588183	0.329769	1.78362	0.074485	0.138664	Not significant	15	10	25	78	111	58	326	401	345	3.28436	2.07217	4.77455	12.2995	12.2368	9.04597	29.915	26.8074	25.685	3.37703	11.1941	27.4691	CO2_vs_CH4
PADDDONK_01867	7.83183	-7.96242	1.48564	-5.35958	8.34165e-08	5.39861e-07	Downregulated	8	2	9	0	1	0	0	1	0	4.31659	1.02128	4.23571	0	0.271665	0	0	0.164741	0	3.19119	0.0905551	0.0549137	CO2_vs_CH4
PADDDONK_01868	24.9107	-0.709539	0.588332	-1.20602	0.22781	0.341034	Not significant	3	4	28	25	26	7	80	121	73	0.0930682	0.117437	0.757653	0.558539	0.406103	0.154684	1.04012	1.14608	0.770022	0.322719	0.373109	0.985407	CO2_vs_CH4
PADDDONK_01869	300.209	-0.3685	0.214108	-1.72109	0.0852337	0.154367	Not significant	67	45	99	486	746	301	572	1074	770	1.5142	0.962464	1.95153	7.91002	8.48848	4.84553	5.4177	7.41076	5.91696	1.47606	7.08134	6.24847	CO2_vs_CH4
PADDDONK_01870	137.688	-0.50131	0.277255	-1.80812	0.0705881	0.13308	Not significant	46	21	56	190	251	99	286	631	383	0.798817	0.345123	0.848223	2.37617	2.19456	1.22459	2.08146	3.34557	2.26146	0.664055	1.93177	2.56283	CO2_vs_CH4
PADDDONK_01871	7.08135	-0.27656	1.00002	-0.276554	0.782122	0.858386	Not significant	1	3	0	13	20	5	10	25	20	0.111089	0.315396	0	1.04003	1.11862	0.395647	0.465567	0.847931	0.755441	0.142162	0.851434	0.689646	CO2_vs_CH4
PADDDONK_01872	38.5693	0.245664	0.433834	0.566263	0.571215	0.692412	Not significant	6	11	12	57	41	20	123	246	155	0.68673	1.1915	1.19798	4.69833	2.36267	1.63054	5.9	8.59648	6.03208	1.0254	2.89718	6.84285	CO2_vs_CH4
PADDDONK_01873	1150.84	-0.421821	0.354883	-1.18862	0.234589	0.348768	Not significant	356	237	1112	133	152	72	6344	4557	4883	28.9165	18.2183	78.7831	7.78003	6.21617	4.16578	215.959	113.012	134.86	41.9727	6.05399	154.61	CO2_vs_CH4
PADDDONK_01874	78.2736	-1.42071	0.478889	-2.96668	0.00301032	0.00850529	Downregulated	28	17	107	16	12	1	225	314	188	3.79395	2.17996	12.6459	1.56131	0.818651	0.0965165	12.777	12.9902	8.66149	6.20661	0.825491	11.4762	CO2_vs_CH4
PADDDONK_01875	45.4747	-0.916952	0.744015	-1.23244	0.217785	0.330306	Not significant	4	5	81	6	6	2	193	194	141	2.36989	2.80352	41.8587	2.56008	1.7898	0.844046	47.9223	35.0931	28.4046	15.6774	1.73131	37.14	CO2_vs_CH4
PADDDONK_01876	1589.08	0.734915	0.29285	2.50953	0.0120893	0.0286301	Upregulated	353	195	952	328	409	128	8565	12506	11721	130.077	68.0024	305.981	87.0428	75.8808	33.5972	1322.71	1407	1468.56	168.02	65.5069	1399.42	CO2_vs_CH4
PADDDONK_01878	36456.5	-6.44259	0.288909	-22.2997	3.71595e-110	3.07829e-107	Downregulated	22239	17259	37593	10701	24374	8831	4211	3531	4547	4834.36	3550.62	7127.93	1675.26	2667.68	1367.42	383.638	234.354	336.085	5170.97	1903.45	318.026	CO2_vs_CH4
PADDDONK_01879	1896.8	-5.88031	0.226929	-25.9125	4.81708e-148	6.65078e-145	Downregulated	980	777	2231	1118	1226	608	229	323	380	171.167	128.434	339.879	140.627	107.812	75.6421	16.7625	17.2245	22.5672	213.16	108.027	18.8514	CO2_vs_CH4
PADDDONK_01880	57.2468	0.586471	0.459474	1.2764	0.201816	0.311098	Not significant	19	6	28	24	24	2	335	366	395	6.52394	1.94972	8.38584	5.93473	4.14907	0.489163	48.2073	38.3697	46.1162	5.61983	3.52432	44.2311	CO2_vs_CH4
PADDDONK_01881	171.375	0.844848	0.297603	2.83884	0.00452781	0.0120984	Upregulated	40	29	51	100	110	70	1027	1003	1071	8.22208	5.64137	9.14375	14.8032	11.3841	10.2491	88.4716	62.9467	74.8534	7.66906	12.1455	75.4239	CO2_vs_CH4
PADDDONK_01882	306.171	1.38226	0.233331	5.92404	3.14125e-09	2.45956e-08	Upregulated	43	35	68	370	419	148	1282	2813	1630	3.83273	2.95238	5.28665	23.7506	18.8034	9.39655	47.8894	76.5525	49.4	4.02392	17.3169	57.9473	CO2_vs_CH4
PADDDONK_01883	475.645	0.783546	0.350069	2.23826	0.0252041	0.0549449	Not significant	76	38	253	447	578	185	2181	3467	2511	21.2632	10.0615	61.7402	90.0651	81.4191	36.8684	255.731	296.155	238.87	31.0216	69.4509	263.585	CO2_vs_CH4
PADDDONK_01884	139.866	-2.97608	1.33737	-2.22531	0.0260602	0.0564546	Not significant	36	48	38	393	273	143	97	160	0	1.62841	2.05479	1.49927	12.8023	6.2174	4.60751	1.83885	2.2097	0	1.72749	7.87574	1.34952	CO2_vs_CH4
PADDDONK_01885	49.9525	-10.3236	1.23878	-8.3337	7.83544e-17	1.42971e-15	Downregulated	13	13	23	148	135	45	0	0	0	1.24702	1.18015	1.92437	10.2241	6.51997	3.07474	0	0	0	1.45051	6.60626	0	CO2_vs_CH4
PADDDONK_01886	44.8935	-1.55344	0.50909	-3.05141	0.00227772	0.00667207	Downregulated	6	10	7	141	115	64	19	60	46	0.824077	1.29981	0.838584	13.9466	7.95239	6.26129	1.09366	2.51604	2.1482	0.987491	9.38677	1.9193	CO2_vs_CH4
PADDDONK_01887	123.705	-0.856391	0.316808	-2.70319	0.00686776	0.017441	Downregulated	12	22	32	370	328	157	162	232	140	0.744546	1.29181	1.73178	16.5328	10.2463	6.93868	4.21247	4.3949	2.95351	1.25604	11.2392	3.85363	CO2_vs_CH4
PADDDONK_01888	212.818	-0.991863	0.28046	-3.53656	0.000405377	0.00140039	Downregulated	45	36	48	534	488	287	281	449	260	2.60984	1.97592	2.42815	22.3037	14.2497	11.8563	6.82998	7.95057	5.12714	2.33797	16.1366	6.6359	CO2_vs_CH4
PADDDONK_01889	35.0277	-0.78545	0.538561	-1.45842	0.144724	0.239299	Not significant	7	6	8	65	145	30	32	102	57	1.31375	1.06569	1.30959	8.78537	13.7014	4.01053	2.51695	5.84472	3.63738	1.22967	8.83243	3.99968	CO2_vs_CH4
PADDDONK_01890	11.0355	-9.3154	1.71873	-5.41993	5.96227e-08	3.95765e-07	Downregulated	16	0	8	4	7	0	0	0	0	3.33419	0	1.4541	0.600295	0.734433	0	0	0	0	1.5961	0.444909	0	CO2_vs_CH4
PADDDONK_01891	282.288	1.48065	0.340413	4.34957	1.36405e-05	6.27764e-05	Upregulated	25	30	112	119	229	90	1700	2510	1995	5.174	5.87587	20.2179	17.7365	23.8619	13.2677	147.451	158.603	140.388	10.4226	18.2887	148.814	CO2_vs_CH4
PADDDONK_01892	25.3406	-4.60632	0.808331	-5.69856	1.20821e-08	8.76428e-08	Downregulated	14	22	6	6	12	10	2	13	16	4.86237	7.23114	1.81762	1.50074	2.09838	2.47393	0.291113	1.37852	1.88947	4.63704	2.02435	1.18637	CO2_vs_CH4
PADDDONK_01893	3.91844	-4.55112	1.85636	-2.45164	0.0142206	0.0330352	Downregulated	3	2	2	0	8	0	4	0	0	1.97062	1.2433	1.14589	0	2.64578	0	1.10117	0	0	1.45327	0.881928	0.367055	CO2_vs_CH4
PADDDONK_01894	461.528	-0.124179	0.198469	-0.625685	0.531522	0.656791	Not significant	70	63	156	1013	1077	455	881	1779	1188	8.42681	7.17745	16.3803	87.823	65.2776	39.0161	44.4481	65.3871	48.6275	10.6615	64.0389	52.8209	CO2_vs_CH4
PADDDONK_01895	53.6184	1.83316	0.531698	3.44774	0.000565301	0.00189901	Upregulated	2	4	20	40	61	9	325	459	441	1.14023	2.15818	9.94548	16.4232	17.5096	3.65488	77.653	79.8963	85.4874	4.41463	12.5292	81.0122	CO2_vs_CH4
PADDDONK_01896	202.367	1.77935	0.279261	6.37164	1.87023e-10	1.71004e-09	Upregulated	14	10	40	326	483	168	777	1317	1017	2.43118	1.64344	6.05874	40.77	42.2299	20.781	56.5487	69.8274	60.0497	3.37779	34.5936	62.142	CO2_vs_CH4
PADDDONK_01897	89.9747	-1.11468	0.368304	-3.02652	0.0024739	0.00719586	Downregulated	22	12	28	248	250	83	83	241	114	0.916904	0.473311	1.01787	7.44366	5.24595	2.46403	1.44974	3.06668	1.6155	0.802694	5.05121	2.04397	CO2_vs_CH4
PADDDONK_01898	906.405	-0.0983319	0.202831	-0.484798	0.62782	0.742007	Not significant	116	123	240	2536	2185	937	1517	3002	2079	3.67023	3.68303	6.62337	57.7855	34.8073	21.1175	20.1156	28.9999	22.3661	4.65888	37.9034	23.8272	CO2_vs_CH4
PADDDONK_01899	3.31899	-1.41409	1.31604	-1.0745	0.282597	0.406288	Not significant	2	2	0	2	4	0	5	6	14	0.191241	0.180987	0	0.137726	0.192573	0	0.20037	0.175168	0.455177	0.124076	0.1101	0.276905	CO2_vs_CH4
PADDDONK_01900	672.808	-2.05719	0.233144	-8.8237	1.10739e-18	2.37659e-17	Downregulated	351	238	444	472	460	317	966	1451	1265	40.3265	25.8776	44.4937	39.0534	26.6087	25.9424	46.5128	50.8981	49.4168	36.8993	30.5348	48.9425	CO2_vs_CH4
PADDDONK_01901	929.402	2.46929	0.453623	5.44349	5.22477e-08	3.50178e-07	Upregulated	52	31	276	453	605	161	8410	8454	6747	12.879	7.26617	59.6239	80.8	75.4428	28.4035	872.945	639.281	568.186	26.5897	61.5488	693.471	CO2_vs_CH4
PADDDONK_01902	3440.81	0.669581	0.204016	3.282	0.00103075	0.00325408	Upregulated	591	459	802	4946	5919	3297	13664	16598	12942	37.1263	27.288	43.9441	223.76	187.208	147.53	359.736	318.347	276.437	36.1195	186.166	318.173	CO2_vs_CH4
PADDDONK_01903	0.234391	-2.02567	4.03693	-0.501784	0.615819	0.730868	Not significant	0	0	0	0	0	1	0	0	2	0	0	0	0	0	0.22897	0	0	0.218596	0	0.0763233	0.0728652	CO2_vs_CH4
PADDDONK_01904	4.79875	0.484914	1.40856	0.344263	0.730648	0.820099	Not significant	0	0	2	16	6	8	16	7	12	0	0	0.52711	3.48171	0.912796	1.72185	2.02615	0.645785	1.23288	0.175703	2.03879	1.3016	CO2_vs_CH4
PADDDONK_01905	75.3416	0.985275	0.352344	2.79634	0.00516843	0.0135406	Upregulated	6	12	17	149	156	48	288	413	310	0.596371	1.12878	1.47383	10.6656	7.8068	3.3984	11.9969	12.5333	10.4768	1.06633	7.29027	11.669	CO2_vs_CH4
PADDDONK_01906	298.478	-0.918857	0.254575	-3.60938	0.000306933	0.00108013	Downregulated	78	105	120	465	395	162	707	987	745	2.66915	3.40042	3.58172	11.4595	6.80548	3.94876	10.1393	10.3121	8.66832	3.2171	7.40457	9.70658	CO2_vs_CH4
PADDDONK_01907	313.069	0.581748	0.262276	2.21808	0.0265497	0.057395	Not significant	60	39	161	266	307	109	1257	2298	1794	13.7346	8.44878	32.1457	43.8511	35.3824	17.7729	120.59	160.607	139.633	18.1097	32.3355	140.277	CO2_vs_CH4
PADDDONK_01908	548.313	0.36464	0.267683	1.36221	0.173132	0.275813	Not significant	92	70	285	608	846	285	2185	2980	2475	13.8994	10.0086	37.5566	66.1525	64.3521	30.6705	138.348	137.46	127.141	20.4882	53.725	134.316	CO2_vs_CH4
PADDDONK_01909	172.8	-0.168832	0.276384	-0.610861	0.541291	0.665685	Not significant	29	30	39	409	370	190	326	644	366	2.81758	2.75845	3.30503	28.6178	18.0994	13.1492	13.2742	19.1036	12.0909	2.96035	19.9554	14.8229	CO2_vs_CH4
PADDDONK_01910	37.6326	0.228285	0.554469	0.411718	0.680546	0.783659	Not significant	4	0	12	84	139	48	51	107	101	0.475845	0	1.24514	7.19645	8.32537	4.06737	2.54265	3.88633	4.08533	0.573662	6.52973	3.50477	CO2_vs_CH4
PADDDONK_01911	34.0887	-0.777022	0.517801	-1.50062	0.133454	0.22343	Not significant	6	8	35	30	27	6	125	118	123	0.851159	1.07402	4.33072	3.06489	1.92844	0.606287	7.43158	5.11084	5.93287	2.0853	1.86654	6.15843	CO2_vs_CH4
PADDDONK_01912	51.8794	0.23435	0.400572	0.58504	0.558521	0.680648	Not significant	9	11	21	69	52	32	242	232	203	2.09189	2.41965	4.25743	11.5499	6.0853	5.29801	23.5734	16.464	16.0432	2.92299	7.64441	18.6935	CO2_vs_CH4
PADDDONK_01913	4961.19	-2.47033	0.295392	-8.36288	6.12052e-17	1.13175e-15	Downregulated	2376	2129	2565	3992	4882	3264	6139	6096	7010	142.448	120.795	134.131	172.359	147.363	139.388	154.247	111.585	142.898	132.458	153.037	136.243	CO2_vs_CH4
PADDDONK_01914	243.59	1.44062	0.257826	5.58754	2.30305e-08	1.59252e-07	Upregulated	33	24	50	375	404	106	1179	1725	1327	1.80968	1.24556	2.39161	14.8099	11.1545	4.14057	27.0965	28.882	24.7434	1.81561	10.035	26.9073	CO2_vs_CH4
PADDDONK_01915	53.886	-0.0492708	0.644194	-0.0764845	0.939034	0.96657	Not significant	0	6	31	157	123	41	130	190	127	0	0.227553	1.08358	4.53107	2.48174	1.17036	2.18335	2.32473	1.7305	0.437045	2.72772	2.07952	CO2_vs_CH4
PADDDONK_01916	385.349	0.493979	0.181993	2.71427	0.00664221	0.0169618	Not significant	65	70	155	398	512	181	1644	2282	1882	3.67112	3.74152	7.63571	16.1883	14.5592	7.28167	38.9134	39.3506	36.1414	5.01612	12.6764	38.1351	CO2_vs_CH4
PADDDONK_01917	140.551	1.42168	0.308404	4.60979	4.0307e-06	2.03848e-05	Upregulated	14	12	49	143	168	55	698	1275	835	1.88012	1.52511	5.73964	13.8301	11.3592	5.26122	39.2847	52.2778	38.1279	3.04829	10.1502	43.2302	CO2_vs_CH4
PADDDONK_01918	55.6744	1.26764	0.533087	2.37793	0.0174102	0.0394708	Upregulated	2	4	22	117	69	35	197	427	286	0.464864	0.879873	4.46016	19.5846	8.07473	5.7947	19.1899	30.3022	22.6028	1.93497	11.1514	24.0316	CO2_vs_CH4
PADDDONK_01919	108363	1.09303	0.200816	5.44293	5.24105e-08	3.50701e-07	Upregulated	21843	17777	28490	58761	69240	37658	631105	751675	764396	2894.79	2229.6	3293.28	5608.25	4620.03	3554.91	35052.4	30414.8	34444.7	2805.89	4594.39	33304	CO2_vs_CH4
PADDDONK_01920	40.0989	0.754831	0.430586	1.75303	0.0795966	0.146009	Not significant	5	4	11	86	85	30	135	206	146	0.6243	0.472659	1.19798	7.73314	5.3435	2.66816	7.0643	7.85311	6.19836	0.764979	5.24827	7.03859	CO2_vs_CH4
PADDDONK_01921	226.28	0.719522	0.240799	2.98806	0.00280757	0.00803459	Upregulated	42	22	61	410	466	137	810	1252	918	2.43118	1.20519	3.07986	17.0917	13.5812	5.6488	19.6501	22.127	18.0681	2.23874	12.1072	19.9484	CO2_vs_CH4
PADDDONK_01922	140.931	0.60784	0.473304	1.28425	0.199055	0.307529	Not significant	14	16	83	240	139	45	647	883	662	1.25156	1.35365	6.47191	15.4514	6.25634	2.86551	24.2403	24.1009	20.1224	3.02571	8.19108	22.8212	CO2_vs_CH4
PADDDONK_01923	14.7245	0.230422	0.864419	0.266563	0.789805	0.863387	Not significant	0	4	4	26	34	16	11	82	56	0	0.577695	0.532435	2.85746	2.61238	1.73925	0.703523	3.82066	2.90578	0.370043	2.40303	2.47665	CO2_vs_CH4
PADDDONK_01924	239.65	0.256907	0.298017	0.862054	0.388658	0.517461	Not significant	61	27	123	265	227	121	1080	1274	1048	3.62119	1.51687	6.36882	11.3292	6.7847	5.11651	26.8693	23.0909	21.1535	3.83563	7.74348	23.7046	CO2_vs_CH4
PADDDONK_01925	256.525	-0.0571485	0.230949	-0.247451	0.804559	0.873522	Not significant	51	43	105	490	416	163	681	1093	965	3.77702	3.01378	6.78267	26.1342	15.5116	8.59872	21.1367	24.7144	24.3	4.52449	16.7481	23.3837	CO2_vs_CH4
PADDDONK_01926	371.797	-1.11317	0.21502	-5.17706	2.25412e-07	1.3338e-06	Downregulated	104	59	125	673	950	417	488	811	673	12.7743	6.85836	13.392	59.5323	58.7504	36.4844	25.1209	30.4141	28.1073	11.0082	51.589	27.8808	CO2_vs_CH4
PADDDONK_01927	77.9805	-0.194378	0.331386	-0.586562	0.557498	0.680164	Not significant	18	10	28	135	216	51	202	289	213	2.69253	1.41564	3.65324	14.543	16.2676	5.43407	12.6634	13.1988	10.8335	2.58713	12.0816	12.2319	CO2_vs_CH4
PADDDONK_01928	187.097	0.186835	0.318932	0.585815	0.558	0.680479	Not significant	51	30	81	110	296	89	727	1141	785	7.62883	4.24691	10.5683	11.8499	22.2927	9.48298	45.5757	52.1103	39.9262	7.48135	14.5419	45.8708	CO2_vs_CH4
PADDDONK_01929	320.335	-0.406614	0.210622	-1.93054	0.0535398	0.105601	Not significant	86	63	117	446	564	267	849	1025	1040	7.27896	5.04633	8.63752	27.1856	24.0344	16.0972	30.1155	26.4878	29.9299	6.9876	22.4391	28.8444	CO2_vs_CH4
PADDDONK_01930	5.19364	-0.303303	1.08387	-0.279834	0.779605	0.855909	Not significant	2	2	2	4	0	0	22	40	14	0.702701	0.665021	0.612919	1.01213	0	0	3.23948	4.29093	1.67251	0.660213	0.337375	3.06764	CO2_vs_CH4
PADDDONK_01931	0.118719	-1.02488	3.97245	-0.257996	0.79641	0.867859	Not significant	0	0	0	0	0	0	0	0	4	0	0	0	0	0	0	0	0	0.526872	0	0	0.175624	CO2_vs_CH4
PADDDONK_01932	73.2029	-0.0341018	0.536307	-0.0635864	0.9493	0.974341	Not significant	6	2	28	269	173	80	81	228	161	0.330834	0.104365	1.34663	10.6818	4.80273	3.14207	1.87178	3.83834	3.01846	0.593943	6.20887	2.90953	CO2_vs_CH4
PADDDONK_01933	2006.96	1.41879	0.523973	2.70775	0.00677417	0.0172456	Upregulated	343	290	320	1652	1490	1068	2532	18196	21462	24.7354	19.7919	20.1283	85.7963	54.0997	54.861	76.5245	400.637	526.254	21.5519	64.919	334.472	CO2_vs_CH4
PADDDONK_01934	17.6253	1.01402	1.01395	1.00007	0.317275	0.44382	Not significant	3	0	8	29	46	0	95	116	73	0.415818	0	0.967175	2.89477	3.21014	0	5.51846	4.90898	3.44038	0.460998	2.03497	4.6226	CO2_vs_CH4
PADDDONK_01935	835.709	-0.00633958	0.169732	-0.0373504	0.970206	0.984949	Not significant	197	137	385	1040	1157	522	2878	3989	3182	13.8111	9.08964	23.5426	52.5084	40.8393	26.0675	84.5599	85.384	75.8512	15.4811	39.8051	81.9317	CO2_vs_CH4
PADDDONK_01936	68.6404	0.686718	0.484711	1.41676	0.156554	0.254492	Not significant	7	3	37	75	139	52	261	393	314	2.61127	1.05911	12.0389	20.1488	26.1067	13.8173	40.8043	44.7607	39.8276	5.23644	20.0243	41.7975	CO2_vs_CH4
PADDDONK_01937	498.667	1.76007	0.246056	7.15311	8.48322e-13	1.0365e-11	Upregulated	38	34	98	686	1091	391	1796	3573	2845	6.01159	5.09037	13.5227	78.1562	86.8988	44.0605	119.076	172.58	153.034	8.20823	69.7052	148.23	CO2_vs_CH4
PADDDONK_01938	609.071	1.28141	0.225186	5.69044	1.26711e-08	9.15946e-08	Upregulated	67	47	113	1393	1367	454	1768	3571	2758	13.4072	8.90071	19.723	200.746	137.725	64.7121	148.271	218.174	187.654	14.0103	134.394	184.699	CO2_vs_CH4
PADDDONK_01939	938.411	0.915319	0.17964	5.09529	3.48204e-07	2.00593e-06	Upregulated	107	103	168	1717	2534	908	2505	4779	3441	10.1035	9.2043	13.8366	116.76	120.47	61.072	99.1308	137.777	110.478	11.0482	99.4339	115.795	CO2_vs_CH4
PADDDONK_01940	1344.37	0.717139	0.164559	4.35795	1.31285e-05	6.06225e-05	Upregulated	192	153	251	2806	3217	1239	3570	6775	4526	11.9372	9.00241	13.6116	125.639	100.702	54.8708	93.0214	128.606	95.6792	11.5171	93.7372	105.769	CO2_vs_CH4
PADDDONK_01941	209.501	1.09944	0.250631	4.38669	1.15091e-05	5.33826e-05	Upregulated	25	14	36	476	501	218	575	1090	708	3.29871	1.74822	4.14322	45.2318	33.2832	20.4893	31.7968	43.9117	31.7641	3.06338	33.0014	35.8242	CO2_vs_CH4
PADDDONK_01942	137.329	2.67069	0.436258	6.12183	9.25089e-10	7.67879e-09	Upregulated	12	2	3	376	387	144	420	725	502	1.22498	0.193215	0.267117	27.642	19.8903	10.4707	17.9684	22.5962	17.4241	0.56177	19.3343	19.3296	CO2_vs_CH4
PADDDONK_01943	6831.34	-0.791579	0.205621	-3.84969	0.000118268	0.000454421	Downregulated	1361	1070	1512	14173	22384	7982	8748	16172	10493	12.4167	9.23841	12.0319	93.1203	102.818	51.8714	33.4479	45.0467	32.5498	11.229	82.6032	37.0148	CO2_vs_CH4
PADDDONK_01944	219.927	0.731402	0.241718	3.02585	0.00247933	0.00719943	Upregulated	20	24	48	505	634	193	628	906	668	2.05552	2.33436	4.30294	37.3781	32.8068	14.1292	27.0497	28.4296	23.3436	2.89761	28.1047	26.2743	CO2_vs_CH4
PADDDONK_01945	134.62	1.15783	0.28866	4.01104	6.04508e-05	0.00024693	Upregulated	19	21	27	152	237	71	546	1054	671	2.63352	2.75465	3.26421	15.1726	16.5392	7.00984	31.7166	44.604	31.6232	2.88413	12.9072	35.9813	CO2_vs_CH4
PADDDONK_01946	134.639	1.20571	0.362111	3.32967	0.000869505	0.00279619	Upregulated	29	11	32	162	215	40	589	1141	738	4.25373	1.52696	4.09406	17.1128	15.8779	4.17926	36.2075	51.0985	36.8068	3.29158	12.39	41.3709	CO2_vs_CH4
PADDDONK_01947	39.2438	-1.23268	0.535378	-2.30245	0.0213097	0.0474421	Downregulated	2	10	30	89	72	26	76	87	72	0.279779	1.32388	3.66049	8.96621	5.07109	2.59075	4.45564	3.71582	3.42467	1.75472	5.54268	3.86538	CO2_vs_CH4
PADDDONK_01948	170.314	-0.726221	0.291877	-2.48811	0.0128424	0.0302579	Downregulated	54	24	80	324	331	103	335	679	379	4.04881	1.70298	5.23186	17.4949	12.4953	5.50096	10.5267	15.5437	9.66215	3.66122	11.8304	11.9108	CO2_vs_CH4
PADDDONK_01949	20678.5	-0.843245	0.233647	-3.60906	0.000307312	0.00108055	Downregulated	6301	4936	6207	30536	38074	19623	36082	66086	50871	84.3188	62.5108	72.4485	294.28	256.523	187.046	202.357	270.007	231.465	73.0927	245.95	234.61	CO2_vs_CH4
PADDDONK_01950	4531.12	-1.50758	0.213377	-7.06534	1.60226e-12	1.88539e-11	Downregulated	1745	1308	2268	4985	6167	3502	6395	11720	10143	57.6253	40.8781	65.3271	118.554	102.536	82.3761	88.5055	118.167	113.89	54.6102	101.155	106.854	CO2_vs_CH4
PADDDONK_01951	381.651	0.407803	0.301865	1.35095	0.176712	0.280653	Not significant	92	64	111	370	698	208	922	2490	2055	2.35983	1.5536	2.48341	6.83485	9.01431	3.80036	9.91143	19.5004	17.9228	2.13228	6.54984	15.7782	CO2_vs_CH4
PADDDONK_01952	1.19874	2.03972	2.29267	0.889672	0.373642	0.501987	Not significant	0	0	0	0	3	0	6	13	16	0	0	0	0	0.374097	0	0.622791	0.983044	1.34741	0	0.124699	0.984415	CO2_vs_CH4
PADDDONK_01953	60.953	0.0157449	0.381065	0.0413182	0.967042	0.982988	Not significant	20	18	19	43	57	13	178	389	335	3.18065	2.70908	2.63555	4.92479	4.56398	1.47264	11.8636	18.888	18.1147	2.84176	3.6538	16.2888	CO2_vs_CH4
PADDDONK_01954	698.647	-0.725532	0.25739	-2.81881	0.00482022	0.0127087	Downregulated	167	108	164	1250	2027	845	875	1813	1434	5.97879	3.65919	5.12121	32.2285	36.5371	21.5487	13.1285	19.8173	17.4561	4.91973	30.1047	16.8006	CO2_vs_CH4
PADDDONK_01955	589.581	-0.923512	0.254012	-3.6357	0.000277225	0.000983106	Downregulated	100	142	161	1038	1691	663	775	1406	1112	5.07834	6.82456	7.13149	37.9624	43.2363	23.983	16.4944	21.8001	19.2012	6.3448	35.0606	19.1652	CO2_vs_CH4
PADDDONK_01956	3918.09	0.14523	0.251947	0.57643	0.564325	0.686269	Not significant	873	634	938	5134	8204	3860	8921	17048	15807	47.5292	32.6663	44.5432	201.296	224.882	149.693	203.55	283.381	292.615	41.5795	191.957	259.848	CO2_vs_CH4
PADDDONK_01957	23.7537	-8.05705	1.33549	-6.03301	1.60932e-09	1.29433e-08	Downregulated	5	1	16	74	86	23	0	0	1	0.394467	0.0746629	1.10101	4.20442	3.41603	1.29251	0	0	0.0268251	0.523381	2.97099	0.00894169	CO2_vs_CH4
PADDDONK_01958	82.4964	-0.402127	0.43716	-0.919863	0.357644	0.48713	Not significant	6	14	49	155	180	69	136	347	235	0.336358	0.74275	2.39596	6.25771	5.08049	2.75529	3.19522	5.93923	4.47939	1.15835	4.69783	4.53795	CO2_vs_CH4
PADDDONK_01959	4.64169	-2.50035	1.33584	-1.87174	0.0612422	0.117984	Not significant	0	0	4	18	5	8	2	4	3	0	0	0.347928	1.29271	0.251044	0.568269	0.0835869	0.121789	0.101723	0.115976	0.704009	0.102366	CO2_vs_CH4
PADDDONK_01960	210.398	0.268713	0.235075	1.1431	0.252999	0.371735	Not significant	41	33	64	414	353	139	625	1076	755	4.27194	3.25401	5.81639	31.0653	18.5182	10.3163	27.2918	34.2298	26.7478	4.44745	19.9666	29.4231	CO2_vs_CH4
PADDDONK_01961	105.42	0.739184	0.441478	1.67434	0.0940641	0.167073	Not significant	14	8	39	280	162	50	384	611	394	3.46743	1.87514	8.42512	49.9426	20.2012	8.82097	39.8586	46.2031	33.18	4.58923	26.3216	39.7472	CO2_vs_CH4
PADDDONK_01962	71.3337	0.720671	0.410479	1.75568	0.0791427	0.14537	Not significant	9	5	40	73	89	37	326	438	399	2.80356	1.47401	10.8683	16.3766	13.9586	8.20987	42.5595	41.6574	42.2611	5.04861	12.8483	42.1593	CO2_vs_CH4
PADDDONK_01963	31.6441	-0.536169	0.742788	-0.721833	0.470397	0.600612	Not significant	0	4	24	91	50	26	72	124	47	0	0.181273	1.00243	3.13823	1.20549	0.88685	1.44495	1.81293	0.765258	0.394567	1.74352	1.34105	CO2_vs_CH4
PADDDONK_01964	54.9534	0.349486	0.352777	0.990671	0.321846	0.448782	Not significant	10	14	16	54	80	31	230	281	239	0.724608	0.960054	1.01124	2.81793	2.91861	1.60004	6.98462	6.2167	5.88845	0.898635	2.44553	6.36326	CO2_vs_CH4
PADDDONK_01965	152.158	2.16367	0.706598	3.06209	0	0	Upregulated	10	18	30	68	84	48	2430	428	382	0.659741	1.12386	1.72634	3.23085	2.7902	2.2557	67.188	8.6212	8.56914	1.16998	2.75892	28.1261	CO2_vs_CH4
PADDDONK_01966	20.2538	-0.356293	0.518836	-0.686716	0.492261	0.620873	Not significant	6	6	12	13	8	5	63	92	115	3.12581	2.9582	5.45286	4.8774	2.09838	1.85545	13.7551	14.6335	20.3709	3.84562	2.94374	16.2532	CO2_vs_CH4
PADDDONK_01967	42.2408	2.81753	0.589756	4.77744	1.77542e-06	9.33222e-06	Upregulated	3	2	3	58	82	26	186	347	305	2.1583	1.36171	1.88254	30.0505	29.7021	13.3239	56.0808	76.2201	74.6088	1.80085	24.3588	68.9699	CO2_vs_CH4
PADDDONK_01968	36.5969	0.928183	0.481082	1.92937	0.0536855	0.105727	Not significant	2	8	15	30	32	14	235	248	178	0.702701	2.66008	4.59689	7.59094	5.66075	3.50377	34.6035	26.6037	21.2648	2.65322	5.58515	27.4907	CO2_vs_CH4
PADDDONK_01969	90.4612	1.408	0.585708	2.40393	0.0162197	0.0370762	Upregulated	2	2	32	248	197	66	327	518	330	0.441112	0.417458	6.15603	39.3916	21.876	10.3688	30.2258	34.8818	24.7476	2.3382	23.8788	29.9517	CO2_vs_CH4
PADDDONK_01970	9.17977	0.561015	0.860184	0.652203	0.51427	0.640634	Not significant	2	2	4	2	9	1	23	86	70	0.176187	0.16674	0.307353	0.126885	0.399182	0.0627498	0.84915	2.3131	2.09673	0.21676	0.196272	1.75299	CO2_vs_CH4
PADDDONK_01971	81.9772	1.86832	0.399676	4.67459	2.94537e-06	1.51361e-05	Upregulated	10	2	26	54	74	25	538	660	666	1.83128	0.346617	4.15299	7.12168	6.82292	3.26109	41.2904	36.902	41.4696	2.1103	5.73523	39.8873	CO2_vs_CH4
PADDDONK_01972	80.3199	-0.363393	0.320647	-1.13331	0.257083	0.3768	Not significant	22	12	26	124	164	79	175	334	189	0.62243	0.321302	0.641614	2.52652	2.33612	1.59207	2.075	2.88513	1.81815	0.528448	2.15157	2.25942	CO2_vs_CH4
PADDDONK_01973	327.748	0.346242	0.240596	1.4391	0.150123	0.246358	Not significant	83	46	134	414	403	128	1120	2147	1578	6.01424	3.15446	8.46916	21.6041	14.7025	6.60663	34.012	47.4991	38.8786	5.87929	14.3044	40.1299	CO2_vs_CH4
PADDDONK_01974	1.65129	2.45407	2.18161	1.12489	0.260635	0.381062	Not significant	0	0	0	4	0	0	17	18	10	0	0	0	0.967142	0	0	2.39198	1.8451	1.14156	0	0.322381	1.79288	CO2_vs_CH4
PADDDONK_01975	674.209	-1.22255	1.44447	-0.846367	0.397348	0.527167	Not significant	374	265	354	253	0	128	2065	2249	2124	188.347	126.298	155.498	91.7576	0	45.9161	435.832	345.802	363.699	156.714	45.8912	381.778	CO2_vs_CH4
PADDDONK_01976	315.07	0.400119	0.293447	1.36351	0.172722	0.275583	Not significant	70	54	109	510	418	102	1178	1918	1421	11.3109	8.25764	15.3623	59.3473	34.0061	11.7399	79.7727	94.623	78.0714	11.6436	35.0311	84.1557	CO2_vs_CH4
PADDDONK_01977	97.629	2.13073	0.50845	4.19063	2.78177e-05	0.000120272	Upregulated	5	2	27	187	118	42	496	820	623	1.02082	0.386431	4.8081	27.4949	12.1295	6.10793	42.4395	51.1142	43.248	2.07178	15.2441	45.6006	CO2_vs_CH4
PADDDONK_01978	122.013	0.830349	0.275891	3.00969	0.0026151	0.00755879	Upregulated	31	19	48	40	41	18	725	834	911	11.2855	6.54605	15.2417	10.4871	7.51498	4.66768	110.614	92.6995	112.766	11.0244	7.55658	105.36	CO2_vs_CH4
PADDDONK_01979	428.152	-0.535893	0.179207	-2.99035	0.00278654	0.00798191	Not significant	127	132	214	352	459	156	1401	2069	1357	20.8557	20.5144	30.6526	41.6292	37.9505	18.2479	96.4209	103.737	75.7707	24.0076	32.6092	91.9761	CO2_vs_CH4
PADDDONK_01980	4093.88	-2.69522	0.277028	-9.72903	2.2674e-22	6.61379e-21	Downregulated	2087	1624	2289	2780	6035	2297	4494	4761	4585	386.878	284.906	370.109	371.133	563.264	303.305	349.137	269.464	288.996	347.298	412.567	302.532	CO2_vs_CH4
PADDDONK_01981	1477.27	-2.37556	0.26046	-9.12062	7.46982e-20	1.77543e-18	Downregulated	793	562	731	1190	1760	849	1945	2281	1903	60.5086	40.5831	48.6512	65.392	67.6145	46.1444	62.1978	53.1398	49.3723	49.9143	59.717	54.9033	CO2_vs_CH4
PADDDONK_01982	8.45959	-1.79143	0.774003	-2.3145	0.0206404	0.0461374	Downregulated	4	3	4	5	11	6	10	29	11	2.1583	1.53192	1.88254	1.94292	2.98832	2.30605	2.26132	4.77749	2.01811	1.85758	2.41243	3.01897	CO2_vs_CH4
PADDDONK_01983	0.29272	-0.891537	3.9667	-0.224755	0.82217	0.885677	Not significant	0	0	0	2	0	0	0	3	2	0	0	0	0.805952	0	0	0	0.512527	0.380518	0	0.268651	0.297682	CO2_vs_CH4
PADDDONK_01984	45.2339	-1.35315	0.431122	-3.13867	0.00169717	0.00509398	Downregulated	9	6	21	146	100	38	51	86	63	0.950858	0.599914	1.93519	11.1086	5.31932	2.85972	2.25816	2.7741	2.26315	1.16199	6.42922	2.4318	CO2_vs_CH4
PADDDONK_01985	5.59958	-0.240249	1.2628	-0.190252	0.849112	0.905049	Not significant	1	1	0	17	22	5	7	15	5	0.335735	0.317732	0	4.11035	3.7188	1.19573	0.984932	1.53758	0.570778	0.217822	3.00829	1.0311	CO2_vs_CH4
PADDDONK_01986	6.82141	-1.09855	1.05965	-1.03671	0.299871	0.424928	Not significant	1	2	3	27	3	4	12	18	11	0.253917	0.480603	0.664425	4.9373	0.383528	0.723468	1.27698	1.39545	0.949697	0.466315	2.01477	1.20738	CO2_vs_CH4
PADDDONK_01987	0	0	0	0	0	0	Not significant	0	0	0	0	0	0	0	0	0	0	0	0	0	0	0	0	0	0	0	0	0	CO2_vs_CH4
PADDDONK_01988	108478	-2.75222	0.38122	-7.21951	5.21769e-13	6.64975e-12	Downregulated	53384	58452	69249	52384	38577	51808	121372	154170	135366	5104.62	5289.51	5775.61	3607.32	1857.22	3528.71	4863.87	4500.93	4401.11	5389.91	2997.75	4588.64	CO2_vs_CH4
PADDDONK_01989	8249.65	0.764725	0.230991	3.31062	0.000930886	0.00296823	Upregulated	1802	1783	2303	4507	4833	3087	41526	63116	49020	135.784	127.148	151.363	244.577	183.356	165.691	1311.37	1452.06	1255.94	138.099	197.875	1339.79	CO2_vs_CH4
PADDDONK_01990	819.706	0.461864	0.201331	2.29405	0.0217875	0.048349	Not significant	152	165	386	594	634	292	3974	4788	4681	10.9877	11.2878	24.3379	30.9231	23.0747	15.0353	120.393	105.674	115.054	15.5378	23.011	113.707	CO2_vs_CH4
PADDDONK_01991	88.299	-0.418528	0.32091	-1.30419	0.192169	0.299167	Not significant	18	24	45	72	135	58	217	401	333	2.03704	2.57042	4.44194	5.86805	7.6921	4.67545	10.292	13.8555	12.8136	3.01647	6.07853	12.3204	CO2_vs_CH4
PADDDONK_01992	227.905	-0.728111	0.316368	-2.30147	0.0213653	0.047527	Downregulated	49	52	49	541	501	228	268	661	527	5.08794	5.10992	4.43787	40.4554	26.1919	16.8635	11.6625	20.9555	18.6062	4.87858	27.837	17.0747	CO2_vs_CH4
PADDDONK_01993	813.196	-0.736848	0.187585	-3.92807	8.56313e-05	0.000339736	Downregulated	209	152	267	1411	2204	661	1406	2375	1869	15.3281	10.5499	17.0799	74.5251	81.3836	34.5311	43.2154	53.1809	46.607	14.3193	63.4799	47.6678	CO2_vs_CH4
PADDDONK_01994	2275.94	0.112752	0.25261	0.446348	0.655346	0.764416	Not significant	574	500	941	2185	1546	1283	8774	12261	10718	85.8617	70.7819	122.775	235.382	116.434	136.704	550.043	559.969	545.132	93.1395	162.84	551.715	CO2_vs_CH4
PADDDONK_01995	124.821	-0.070416	0.321025	-0.219347	0.826379	0.888144	Not significant	27	19	68	166	224	48	427	543	514	5.74532	3.82621	12.6209	25.4386	23.9984	7.27544	38.0794	35.2778	37.189	7.39749	18.9041	36.8487	CO2_vs_CH4
PADDDONK_01996	116.215	0.895465	0.277514	3.22673	0.00125212	0.00387906	Upregulated	19	12	34	163	169	86	444	791	526	2.08766	1.24782	3.2585	12.8982	9.34924	6.73088	20.4457	26.5359	19.6514	2.19799	9.65943	22.211	CO2_vs_CH4
PADDDONK_01997	367.797	0.990232	0.254304	3.89389	9.8648e-05	0.000385836	Upregulated	55	38	155	347	366	157	1885	2657	2118	7.0419	4.60442	17.3098	31.9956	23.5934	14.3184	101.146	103.865	92.2048	9.65203	23.3025	99.072	CO2_vs_CH4
PADDDONK_01998	140.397	0.511097	0.30168	1.69417	0.0902329	0.161654	Not significant	21	27	77	89	103	38	573	940	957	4.70029	5.71918	15.0324	14.3459	11.6072	6.05838	53.7491	64.2368	72.8312	8.48396	10.6705	63.6057	CO2_vs_CH4
PADDDONK_01999	202.582	0.335572	0.246262	1.36266	0.172989	0.275691	Not significant	39	32	69	223	371	156	668	954	923	4.77097	3.70473	7.36247	19.6463	22.8507	13.5936	34.2476	35.6321	38.3923	5.27939	18.6969	36.0907	CO2_vs_CH4
PADDDONK_02000	1110.48	0.607429	0.207148	2.93235	0.00336412	0.00934552	Upregulated	152	156	433	1482	1890	677	3851	6792	5138	18.5196	17.9877	46.0159	130.038	115.94	58.7548	196.64	252.659	212.854	27.5077	101.577	220.718	CO2_vs_CH4
PADDDONK_02001	255.271	0.638206	0.277331	2.30125	0.0213777	0.047529	Upregulated	38	42	120	174	323	96	1238	1653	1380	4.4162	4.61934	12.1641	14.5629	18.8995	7.94702	60.2973	58.6528	54.5312	7.06654	13.8032	57.8271	CO2_vs_CH4
PADDDONK_02002	815.412	0.766528	0.256813	2.98477	0.00283788	0.00810202	Upregulated	112	113	134	1117	2110	852	2418	3992	3042	5.31273	5.07274	5.54417	38.1581	50.3924	28.7877	48.0693	57.815	49.0636	5.30988	39.1127	51.6493	CO2_vs_CH4
PADDDONK_02003	762.046	-0.912816	0.167248	-5.45786	4.81905e-08	3.24561e-07	Downregulated	248	206	310	961	1241	514	1545	2610	2004	21.9111	17.2244	23.8895	61.1463	55.2037	32.3477	57.2075	70.4051	60.202	21.0083	49.5659	62.6049	CO2_vs_CH4
PADDDONK_02004	386.929	0.427492	0.394278	1.08424	0.278259	0.401864	Not significant	42	40	241	452	597	217	1524	2105	1780	18.3924	16.5773	92.0533	142.548	131.628	67.6888	279.696	281.444	265.039	42.341	113.955	275.393	CO2_vs_CH4
PADDDONK_02005	25.7719	0.861603	0.562889	1.53068	0.125849	0.212761	Not significant	2	2	10	56	41	18	97	163	97	0.164666	0.155836	0.718134	3.32043	1.69957	1.05563	3.34701	4.09743	2.71547	0.346212	2.02521	3.38663	CO2_vs_CH4
PADDDONK_02006	7.92803	0.510913	1.09429	0.46689	0.640579	0.751637	Not significant	0	0	8	12	5	2	19	80	46	0	0	1.72823	2.1404	0.623494	0.352839	1.97217	6.0495	3.8738	0.576077	1.03891	3.96516	CO2_vs_CH4
PADDDONK_02007	638.069	0.565878	0.231431	2.44513	0.0144801	0.0335814	Not significant	134	87	318	486	611	188	2979	4303	3601	40.8986	25.1297	84.6571	106.825	93.8919	40.8723	381.054	400.983	373.704	50.2285	80.5298	385.247	CO2_vs_CH4
PADDDONK_02008	1.82041	-0.808758	1.94221	-0.416412	0.677109	0.780478	Not significant	0	0	1	6	6	2	6	0	2	0	0	0.268934	1.33229	0.931424	0.439248	0.775311	0	0.209673	0.0896446	0.900987	0.328328	CO2_vs_CH4
PADDDONK_02009	872.757	-0.994377	0.231635	-4.29286	1.76386e-05	7.98787e-05	Downregulated	301	216	290	1128	1637	743	1654	2579	2021	32.9531	22.3794	27.6924	88.935	90.2323	57.941	75.8887	86.2049	75.231	27.675	79.0361	79.1082	CO2_vs_CH4
PADDDONK_02010	147.892	-0.196269	0.307038	-0.639232	0.522672	0.648176	Not significant	31	20	87	202	271	76	403	629	606	4.39765	2.68506	10.7649	20.6369	19.3558	7.67963	23.9594	27.2434	29.2302	5.94921	15.8908	26.811	CO2_vs_CH4
PADDDONK_02011	7.25143	-6.94136	1.30227	-5.33019	9.81088e-08	6.26143e-07	Downregulated	6	3	8	1	1	0	1	1	0	0.649809	0.307483	0.755714	0.0779953	0.0545278	0	0.0453886	0.0330663	0	0.571002	0.0441744	0.0261516	CO2_vs_CH4
PADDDONK_02012	297.113	0.013295	0.206739	0.0643084	0.948725	0.974341	Not significant	78	64	142	206	283	142	1020	1688	1447	17.2033	13.3587	27.3174	32.7205	31.4259	22.3087	94.2823	113.669	108.514	19.2931	28.8184	105.489	CO2_vs_CH4
PADDDONK_02013	128.039	-0.880552	0.259197	-3.39724	0.000680703	0.00225248	Downregulated	40	30	45	189	286	90	229	373	336	2.29781	1.63094	2.25475	7.81896	8.27185	3.68267	5.51316	6.54203	6.56286	2.06117	6.59116	6.20602	CO2_vs_CH4
PADDDONK_02014	38.665	-0.697103	0.510881	-1.36451	0.172406	0.275292	Not significant	16	6	8	89	59	31	75	150	68	1.60617	0.570018	0.700479	6.43422	2.982	2.21667	3.15533	4.59742	2.32104	0.95889	3.87763	3.35793	CO2_vs_CH4
PADDDONK_02015	92.2702	-0.935674	0.257023	-3.64043	0.000272182	0.000969054	Downregulated	28	20	47	118	151	71	179	305	240	2.78307	1.88131	4.0747	8.44658	7.55659	5.02679	7.45642	9.25584	8.11105	2.91302	7.00999	8.27444	CO2_vs_CH4
PADDDONK_02016	211.96	-0.102328	0.242223	-0.422451	0.672696	0.777212	Not significant	43	46	55	338	411	193	546	924	580	2.47957	2.51033	2.76632	14.0365	11.9325	7.92743	13.1951	16.2679	11.372	2.58541	11.2988	13.6116	CO2_vs_CH4
PADDDONK_02017	31.8582	0.355591	0.470815	0.755267	0.450089	0.580408	Not significant	4	6	9	45	85	23	92	152	114	0.375356	0.532843	0.736645	3.04109	4.01592	1.53737	3.61812	4.35489	3.63738	0.548281	2.86479	3.87013	CO2_vs_CH4
PADDDONK_02018	7212.58	0.308878	0.213594	1.4461	0.148148	0.243601	Not significant	2246	1782	2681	2143	3451	1427	38472	43896	41264	321.637	241.506	334.877	221.01	248.82	145.562	2308.94	1919.25	2009.22	299.34	205.131	2079.14	CO2_vs_CH4
PADDDONK_02019	1773.32	0.596257	0.169567	3.51636	0.000437512	0.00150015	Upregulated	490	362	646	731	763	302	10123	11973	10994	89.7328	62.7376	103.186	96.4065	70.3498	39.3939	776.919	669.435	684.56	85.2187	68.7167	710.305	CO2_vs_CH4
PADDDONK_02020	13808.8	0.883376	0.238267	3.70751	0.00020931	0.000767904	Upregulated	3001	2570	3046	10640	11641	6587	71677	93784	79967	124.559	100.95	110.273	318.041	243.266	194.743	1246.81	1188.47	1128.54	111.927	252.017	1187.94	CO2_vs_CH4
PADDDONK_02021	156.498	-0.220163	0.322567	-0.682534	0.494902	0.623444	Not significant	40	22	108	152	192	59	632	768	536	5.41994	2.82112	12.7641	14.8324	13.0984	5.69447	35.8891	31.7721	24.6944	7.00172	11.2084	30.7852	CO2_vs_CH4
PADDDONK_02022	11.9131	-6.70321	1.18065	-5.67756	1.36633e-08	9.82523e-08	Downregulated	2	6	25	0	0	0	2	2	0	0.220556	0.626187	2.4047	0	0	0	0.0924337	0.0673394	0	1.08381	0	0.0532577	CO2_vs_CH4
PADDDONK_02023	751.336	-0.318316	0.174454	-1.82464	0.0680548	0.129126	Not significant	193	170	326	945	923	511	2030	3538	2588	7.90205	6.58713	11.6421	27.8643	19.0269	14.9029	34.833	44.2274	36.0286	8.71044	20.598	38.363	CO2_vs_CH4
PADDDONK_02024	6.57018	0.659732	1.09966	0.599943	0.548544	0.671415	Not significant	4	0	0	10	8	2	24	55	25	0.639495	0	0	1.15136	0.643947	0.227758	1.60805	2.68467	1.35899	0.213165	0.674355	1.8839	CO2_vs_CH4
PADDDONK_02025	0	0	0	0	0	0	Not significant	0	0	0	0	0	0	0	0	0	0	0	0	0	0	0	0	0	0	0	0	0	CO2_vs_CH4
PADDDONK_02026	246.625	0.349382	0.215285	1.62288	0.104615	0.182602	Not significant	56	48	84	213	318	148	933	1489	1122	8.90581	7.22422	11.6519	24.3949	25.4622	16.7654	62.184	72.2987	60.6707	9.26065	22.2075	65.0511	CO2_vs_CH4
PADDDONK_02027	570.274	0.358791	0.185999	1.929	0.0537312	0.105727	Not significant	134	89	246	540	570	296	2230	3555	2788	19.373	12.1772	31.0213	56.2238	41.4907	30.4826	135.117	156.922	137.052	20.8572	42.7324	143.03	CO2_vs_CH4
PADDDONK_02028	0	0	0	0	0	0	Not significant	0	0	0	0	0	0	0	0	0	0	0	0	0	0	0	0	0	0	0	0	0	CO2_vs_CH4
PADDDONK_02029	1054.12	-1.0983	0.278956	-3.93717	8.24481e-05	0.00032805	Downregulated	394	331	347	1024	1796	753	1941	3374	2665	43.769	34.7987	33.6227	81.9226	100.452	59.5844	90.3665	114.437	100.663	37.3968	80.6531	101.822	CO2_vs_CH4
PADDDONK_02030	6.93008	-1.24461	1.15189	-1.08049	0.279922	0.403844	Not significant	0	2	6	14	23	0	8	25	14	0	0.319507	0.883425	1.70195	1.95478	0	0.565963	1.28848	0.803553	0.400977	1.21891	0.885997	CO2_vs_CH4
PADDDONK_02031	81.5866	-1.07862	0.380508	-2.83468	0.00458712	0.0122186	Downregulated	31	18	22	171	182	46	114	253	165	4.85337	2.66697	3.00425	19.2802	14.3462	5.12988	7.47994	12.0935	8.78347	3.5082	12.9188	9.45231	CO2_vs_CH4
PADDDONK_02032	18.7963	-0.230428	0.897195	-0.256831	0.797309	0.868381	Not significant	6	0	6	40	54	17	6	76	72	1.48604	0	1.29617	7.13465	6.73374	2.99913	0.622791	5.74703	6.06334	0.927404	5.62251	4.14439	CO2_vs_CH4
PADDDONK_02033	5.01975	-3.38511	1.3408	-2.52469	0.01158	0.0275975	Downregulated	0	2	6	12	2	4	0	7	4	0	0.228767	0.632532	1.04451	0.121706	0.344371	0	0.258314	0.164384	0.2871	0.50353	0.140899	CO2_vs_CH4
PADDDONK_02034	23.247	-0.477513	0.535596	-0.891555	0.372631	0.501442	Not significant	2	4	8	52	70	25	34	56	55	0.194943	0.368979	0.680142	3.65018	3.43525	1.73574	1.38889	1.66654	1.82281	0.414688	2.94039	1.62608	CO2_vs_CH4
PADDDONK_02035	176.782	-0.343725	0.232441	-1.47876	0.139203	0.231373	Not significant	39	24	52	337	487	167	391	516	408	3.01389	1.75525	3.50508	18.7554	18.9485	9.19276	12.6634	12.1748	10.7207	2.75807	15.6322	11.853	CO2_vs_CH4
PADDDONK_02036	90.2433	-0.154234	0.342146	-0.450785	0.652145	0.76154	Not significant	16	13	24	245	245	62	173	321	215	1.9733	1.51733	2.58176	21.7607	15.2133	5.44668	8.94192	12.0873	9.01596	2.02413	14.1402	10.0151	CO2_vs_CH4
PADDDONK_02037	24.3173	1.66702	0.895497	1.86156	0.0626655	0.120334	Not significant	2	0	4	95	84	6	63	135	73	0.262749	0	0.458357	8.98811	5.55615	0.561474	3.46867	5.41496	3.26088	0.240369	5.03524	4.04817	CO2_vs_CH4
PADDDONK_02038	248.022	-0.676868	0.315379	-2.1462	0.0318567	0.0673216	Not significant	38	52	53	501	832	262	275	722	434	2.49612	3.23258	3.03661	23.7002	27.5162	12.2589	7.57052	14.48	9.69329	2.92177	21.1584	10.5813	CO2_vs_CH4
PADDDONK_02039	101.098	0.707623	0.439309	1.61076	0.107231	0.18656	Not significant	6	12	23	190	384	86	170	523	309	0.93452	1.76882	3.12462	21.312	30.1128	9.5412	11.0968	24.8708	16.3643	1.94265	20.322	17.4439	CO2_vs_CH4
PADDDONK_02040	782.312	0.507592	0.362242	1.40125	0.161139	0.260921	Not significant	95	91	468	994	874	371	3172	4627	3974	23.3377	21.1563	100.279	175.855	108.101	64.9195	326.572	347.044	331.942	48.2578	116.292	335.186	CO2_vs_CH4
PADDDONK_02041	152.147	1.79157	0.445882	4.01803	5.86859e-05	0.000239958	Upregulated	2	13	41	259	291	93	666	1102	830	0.375356	2.30898	6.71165	35.0063	27.4973	12.4326	52.384	63.1459	52.9653	3.132	24.9787	56.1651	CO2_vs_CH4
PADDDONK_02042	38.9422	0.907231	0.544682	1.66562	0.09579	0.169774	Not significant	4	5	11	44	126	18	143	230	167	1.67867	1.98583	4.02654	13.2982	26.6232	5.38079	25.1509	29.4703	23.83	2.56368	15.1007	26.1504	CO2_vs_CH4
PADDDONK_02043	313.572	0.258425	0.211937	1.21935	0.222712	0.335811	Not significant	64	46	105	561	560	190	919	1464	1346	33.9269	23.0774	48.5496	214.171	149.464	71.7439	204.17	236.95	242.611	35.1846	145.126	227.91	CO2_vs_CH4
PADDDONK_02044	446.481	-0.346856	0.233238	-1.48713	0.136979	0.228317	Not significant	71	67	144	1066	1244	378	654	1503	1116	4.59389	4.10262	8.12675	49.6722	40.5253	17.4213	17.7342	29.6915	24.552	5.60775	35.8729	23.9926	CO2_vs_CH4
PADDDONK_02045	430.035	-0.348904	0.197711	-1.76472	0.0776112	0.143128	Not significant	107	98	160	610	848	247	991	1874	1449	15.3229	13.2815	19.9852	62.9101	61.1414	25.1954	59.476	81.9364	70.5546	16.1965	49.749	70.6557	CO2_vs_CH4
PADDDONK_02046	213.222	-0.515167	0.288785	-1.78391	0.0744376	0.138664	Not significant	45	52	78	460	329	146	420	924	528	11.4263	12.4957	17.275	84.117	42.0602	26.4066	44.6944	71.6332	45.5855	13.7323	50.8612	53.971	CO2_vs_CH4
PADDDONK_02047	167.785	-0.550807	0.243468	-2.26234	0.0236765	0.0520277	Not significant	33	38	53	316	425	130	307	582	390	6.73738	7.34219	9.43812	46.462	43.6867	18.9055	26.268	36.2786	27.0734	7.83923	36.3514	29.8733	CO2_vs_CH4
PADDDONK_02048	340.841	1.19984	0.485414	2.4718	0.0134437	0.0314064	Upregulated	36	18	181	423	261	99	1690	2858	2113	7.30054	3.45454	32.0158	61.777	26.6487	14.3006	143.632	176.956	145.698	14.2569	34.2421	155.429	CO2_vs_CH4
PADDDONK_02049	432.672	-0.466672	0.195312	-2.38937	0.0168775	0.038389	Not significant	113	81	197	530	823	318	962	1791	1365	11.0143	7.47183	16.7485	37.2038	40.3888	22.0786	39.2974	53.2995	45.2387	11.7449	33.2237	45.9452	CO2_vs_CH4
PADDDONK_02050	940.024	-0.52787	0.165373	-3.19199	0.00141296	0.00431308	Not significant	220	195	420	1377	1598	762	1953	3736	2783	23.2432	19.4972	38.7039	104.771	85.0028	57.345	86.4743	120.512	99.9739	27.1481	82.3729	102.32	CO2_vs_CH4
PADDDONK_02051	2815.81	-2.44905	0.231393	-10.584	3.53678e-26	1.38201e-24	Downregulated	1128	1107	1422	3546	3477	2150	2456	4711	3296	142.016	131.899	156.156	321.514	220.402	192.812	129.589	181.089	141.096	143.357	244.909	150.591	CO2_vs_CH4
PADDDONK_02052	98.2311	-0.350547	1.21027	-0.289644	0.772089	0.852266	Not significant	34	24	81	4	3	3	796	10	473	7.33821	4.90215	15.2485	0.621734	0.325998	0.461211	72.0005	0.658964	34.7114	9.16297	0.469648	35.7903	CO2_vs_CH4
PADDDONK_02053	7.71675	-0.488997	1.30512	-0.374676	0.707901	0.80536	Not significant	2	4	4	1	0	0	61	1	32	0.755403	1.42979	1.31778	0.272009	0	0	9.65585	0.115319	4.1096	1.16766	0.0906696	4.62692	CO2_vs_CH4
PADDDONK_02054	832.153	-0.303384	0.241296	-1.25731	0.20864	0.319595	Not significant	179	164	269	1756	1347	696	1493	3568	2540	14.2709	12.3739	18.7062	100.823	54.0693	39.5254	49.8852	86.8511	68.8548	15.117	64.8058	68.5303	CO2_vs_CH4
PADDDONK_02055	265.055	-1.20904	0.239755	-5.04283	4.58707e-07	2.62064e-06	Downregulated	49	50	101	687	605	278	314	620	343	2.45131	2.36721	4.40713	24.751	15.2384	9.90636	6.5833	9.46988	5.83441	3.07522	16.6319	7.29586	CO2_vs_CH4
PADDDONK_02056	348.179	0.298815	0.222251	1.34449	0.17879	0.283192	Not significant	44	34	109	830	848	321	814	1400	1035	3.40028	2.4866	7.34719	46.1928	32.9945	17.6699	26.3632	33.0325	27.1959	4.41136	32.2857	28.8638	CO2_vs_CH4
PADDDONK_02057	108.41	0.878297	0.426067	2.0614	0.0392645	0.0805915	Not significant	6	13	36	210	296	57	359	688	370	0.495347	1.0157	2.59235	12.4856	12.3036	3.35197	12.4212	17.3419	10.3863	1.3678	9.38041	13.3831	CO2_vs_CH4
PADDDONK_02058	483.805	0.468745	0.250535	1.87098	0.0613483	0.11812	Not significant	74	99	249	355	359	174	2319	2983	2705	28.3037	35.8354	83.0699	97.7854	69.1337	47.4055	371.727	348.35	351.787	49.0697	71.4415	357.288	CO2_vs_CH4
PADDDONK_02059	243.814	0.107917	0.256734	0.420348	0.674231	0.778118	Not significant	76	28	84	331	417	143	798	1200	951	15.3095	5.3379	14.7591	48.0186	42.2929	20.5188	67.3693	73.8039	65.1371	11.8022	36.9434	68.7701	CO2_vs_CH4
PADDDONK_02060	61.2045	-0.492463	0.407852	-1.20746	0.227257	0.340556	Not significant	15	14	12	139	120	55	123	231	106	2.3363	2.06362	1.63024	15.5914	9.41026	6.10193	8.02886	10.985	5.61363	2.01005	10.3679	8.20916	CO2_vs_CH4
PADDDONK_02061	19.8241	0.870753	0.656691	1.32597	0.18485	0.291121	Not significant	5	0	8	25	38	5	99	120	106	1.52607	0	2.12974	5.49512	5.83943	1.08703	12.6634	11.1824	11.0004	1.2186	4.14053	11.6154	CO2_vs_CH4
PADDDONK_02062	27.5	-2.39014	0.757334	-3.156	0.00159951	0.00483237	Downregulated	16	12	20	28	8	0	61	39	29	1.9733	1.40061	2.15147	2.48694	0.496759	0	3.15293	1.46855	1.21611	1.84179	0.994565	1.94586	CO2_vs_CH4
PADDDONK_02063	14678.7	-1.14571	0.219067	-5.22997	1.69539e-07	1.02963e-06	Downregulated	4123	3620	4289	24845	34265	14091	21450	38837	25699	97.1014	80.6836	88.105	421.391	406.3	236.386	211.715	279.26	205.792	88.63	354.692	232.256	CO2_vs_CH4
PADDDONK_02064	106.644	0.182695	0.272097	0.671435	0.501943	0.629213	Not significant	20	20	44	134	155	64	380	466	506	4.83458	4.57534	9.27714	23.3275	18.8644	11.0199	38.4968	34.3926	41.5891	6.22902	17.7373	38.1595	CO2_vs_CH4
PADDDONK_02065	18.9006	-6.09335	0.846408	-7.19906	6.06275e-13	7.58668e-12	Downregulated	4	12	32	2	2	0	4	1	4	0.694624	1.97213	4.84699	0.250123	0.174865	0	0.291113	0.0530201	0.236184	2.50458	0.141663	0.193439	CO2_vs_CH4
PADDDONK_02066	0	0	0	0	0	0	Not significant	0	0	0	0	0	0	0	0	0	0	0	0	0	0	0	0	0	0	0	0	0	CO2_vs_CH4
PADDDONK_02067	220.693	0.757366	0.339401	2.23148	0.0256494	0.055757	Not significant	27	38	124	100	150	41	1323	1458	1416	6.47489	8.62416	25.9372	17.2704	18.111	7.00357	132.966	106.752	115.46	13.6787	14.1283	118.393	CO2_vs_CH4
PADDDONK_02068	138.442	1.46693	0.263984	5.5569	2.74601e-08	1.88937e-07	Upregulated	19	16	39	96	135	38	786	1133	1013	4.45044	3.54678	7.96794	16.194	15.9209	6.34016	77.1585	81.027	80.6787	5.32172	12.8183	79.6214	CO2_vs_CH4
PADDDONK_02069	78.1542	1.47006	0.445045	3.30317	0.000955973	0.00304354	Upregulated	7	2	26	129	102	64	358	481	443	1.29763	0.35087	4.20395	17.2217	9.51995	8.45082	27.8129	27.2237	27.9226	1.95081	11.7308	27.6531	CO2_vs_CH4
PADDDONK_02070	1396.85	1.53563	0.195714	7.8463	4.28485e-15	6.74823e-14	Upregulated	233	179	321	586	932	384	9485	11291	10192	55.4359	40.3044	66.6151	100.408	111.644	65.0779	945.767	820.197	824.508	54.1185	92.3764	863.491	CO2_vs_CH4
PADDDONK_02071	1954.53	0.845627	0.257056	3.28966	0.0010031	0.00316921	Upregulated	460	423	532	613	923	495	11794	13605	13051	96.5238	84.0004	97.369	92.6341	97.5128	73.9859	1037.17	871.617	931.152	92.6311	88.0442	946.646	CO2_vs_CH4
PADDDONK_02072	4080.89	1.79126	0.203486	8.80288	1.33344e-18	2.83236e-17	Upregulated	529	552	846	1494	1555	900	30845	37436	29977	52.2364	51.5847	72.8652	106.243	77.3092	63.3035	1276.48	1128.65	1006.48	58.8955	82.2854	1137.2	CO2_vs_CH4
PADDDONK_02073	899.879	2.15635	0.26669	8.0856	6.18609e-16	1.05011e-14	Upregulated	88	115	124	346	495	257	6841	8575	6793	18.0886	22.3709	22.2319	51.219	51.2283	37.629	589.322	538.154	474.77	20.8971	46.6921	534.082	CO2_vs_CH4
PADDDONK_02074	771.803	2.59145	0.279241	9.28033	1.6896e-20	4.31996e-19	Upregulated	66	81	65	332	429	197	5396	8441	6483	10.4961	12.1909	9.01636	38.0239	34.3499	22.3161	359.641	409.855	350.56	10.5678	31.5633	373.352	CO2_vs_CH4
PADDDONK_02075	721.009	1.22923	0.202693	6.06452	1.32347e-09	1.07486e-08	Upregulated	119	127	159	451	682	248	4070	5864	4470	9.0801	9.1709	10.5821	24.783	26.2006	13.4792	130.152	136.612	115.972	9.61105	21.4876	127.578	CO2_vs_CH4
PADDDONK_02076	319.001	-0.0885777	0.188951	-0.468786	0.639223	0.750897	Not significant	74	80	169	263	291	113	1288	1638	1383	13	13.3004	25.8958	33.2736	25.7387	14.1402	94.8283	87.8567	82.6101	17.3987	24.3842	88.4317	CO2_vs_CH4
PADDDONK_02077	3.57634	-2.36998	1.6355	-1.44908	0.147314	0.242711	Not significant	0	4	0	6	0	2	5	5	4	0	1.65773	0	1.89223	0	0.62386	0.917638	0.668514	0.595594	0.552578	0.838698	0.727249	CO2_vs_CH4
PADDDONK_02078	3.07067	0.359912	1.62801	0.221075	0.825034	0.887733	Not significant	0	0	3	0	2	4	18	19	9	0	0	0.253418	0	0.0975209	0.275938	0.730581	0.561809	0.296365	0.0844728	0.124486	0.529585	CO2_vs_CH4
PADDDONK_02079	68.7453	1.17484	0.391246	3.00281	0.002675	0.00770471	Upregulated	6	2	20	143	158	63	228	383	273	0.444355	0.140176	1.29194	7.62691	5.89141	3.32343	7.07661	8.66021	6.87451	0.625489	5.61392	7.53711	CO2_vs_CH4
PADDDONK_02080	24.6349	0.147147	0.562452	0.261617	0.793616	0.866638	Not significant	2	4	16	18	42	16	95	145	91	0.512138	0.969352	3.57363	3.31943	5.41489	2.9184	10.1951	11.3364	7.92317	1.68504	3.88424	9.81823	CO2_vs_CH4
PADDDONK_02081	234.646	0.538431	0.400041	1.34594	0.178322	0.282667	Not significant	48	35	115	97	358	61	1150	1612	1181	4.69377	3.23902	9.80868	6.83103	17.6257	4.24891	47.1292	48.1278	39.2673	5.91382	9.56855	44.8414	CO2_vs_CH4
PADDDONK_02082	336.408	-1.34771	0.24107	-5.59053	2.26372e-08	1.57057e-07	Downregulated	112	86	114	481	739	308	483	852	563	5.12759	3.72613	4.55232	15.8589	17.0342	10.0441	9.26731	11.9093	8.76403	4.46868	14.3124	9.98021	CO2_vs_CH4
PADDDONK_02083	108.973	-0.0877296	0.459021	-0.191123	0.848429	0.904554	Not significant	17	2	44	266	334	112	216	371	197	1.14404	0.127376	2.58272	12.8916	11.3168	5.36881	6.09198	7.62285	4.50774	1.28471	9.85907	6.07419	CO2_vs_CH4
PADDDONK_02084	120.972	-1.87623	1.77933	-1.05446	0.291674	0.416303	Not significant	23	39	76	0	423	116	232	6	232	2.61267	4.19263	7.53015	0	24.1925	9.38605	11.0448	0.208094	8.96078	4.77848	11.1929	6.73788	CO2_vs_CH4
PADDDONK_02085	284.481	0.440271	0.188884	2.33091	0.0197582	0.044405	Not significant	69	57	99	208	315	116	1234	1809	1453	6.2051	4.85109	7.76546	13.4709	14.2624	7.43062	46.5079	49.6694	44.4289	6.27388	11.7213	46.8687	CO2_vs_CH4
PADDDONK_02086	0.571682	-0.595659	3.68744	-0.161537	0.87167	0.918797	Not significant	0	0	0	0	6	0	0	3	3	0	0	0	0	0.596598	0	0	0.180892	0.201451	0	0.198866	0.127448	CO2_vs_CH4
PADDDONK_02087	1.27433	-0.545451	2.50457	-0.217782	0.827599	0.888751	Not significant	0	0	0	6	9	0	2	4	0	0	0	0	0.746081	0.782396	0	0.144725	0.210868	0	0	0.509492	0.118531	CO2_vs_CH4
PADDDONK_02088	0.671825	-2.2838	3.5346	-0.646129	0.518196	0.644362	Not significant	0	0	0	0	4	2	0	2	0	0	0	0	0	1.56033	1.10375	0	0.473102	0	0	0.888029	0.157701	CO2_vs_CH4
PADDDONK_02089	318.562	0.389459	0.388573	1.00228	0.316208	0.442777	Not significant	23	48	155	608	479	223	1102	1706	1115	1.60501	3.16998	9.43442	30.5554	16.8294	11.0847	32.2288	36.348	26.4561	4.73647	19.4899	31.6777	CO2_vs_CH4
PADDDONK_02090	26.1541	-0.376034	0.710633	-0.529154	0.596698	0.713901	Not significant	7	7	12	19	69	2	97	90	98	4.59811	4.35155	6.87535	8.98811	22.8199	0.93579	26.7033	18.0499	21.8881	5.275	10.9146	22.2137	CO2_vs_CH4
PADDDONK_02091	75.3435	-2.03984	0.360442	-5.65927	1.52016e-08	1.07449e-07	Downregulated	26	11	28	201	153	82	54	114	69	2.04057	0.817025	1.91676	11.3608	6.04579	4.58416	1.77617	2.7317	1.84131	1.59145	7.33024	2.11639	CO2_vs_CH4
PADDDONK_02092	6.42014	-0.52214	1.31531	-0.39697	0.69139	0.791962	Not significant	0	0	6	27	10	2	3	32	19	0	0	1.15426	4.2886	1.11046	0.314207	0.277301	2.15486	1.42486	0.384752	1.90442	1.28567	CO2_vs_CH4
PADDDONK_02093	11.9419	-0.897438	1.32759	-0.67599	0.499047	0.626991	Not significant	0	2	15	14	21	4	0	59	58	0	0.157553	1.08907	0.839255	0.880106	0.23717	0	1.49946	1.64158	0.415541	0.652177	1.04701	CO2_vs_CH4
PADDDONK_02094	77.9911	-1.81239	0.347167	-5.22052	1.78417e-07	1.0757e-06	Downregulated	36	20	41	66	118	65	119	162	125	2.50641	1.31778	2.48981	3.30923	4.13632	3.22352	3.47223	3.44362	2.9591	2.10467	3.55636	3.29165	CO2_vs_CH4
PADDDONK_02095	15.9146	-0.664926	0.749209	-0.887504	0.374807	0.502522	Not significant	2	6	2	40	43	10	14	50	41	0.178266	0.506122	0.15549	2.56763	1.92971	0.634902	0.522973	1.36069	1.24258	0.279959	1.71075	1.04208	CO2_vs_CH4
PADDDONK_02096	11.6795	-0.739701	0.800295	-0.924286	0.355338	0.484785	Not significant	1	2	8	38	14	6	25	41	24	0.0997232	0.188752	0.695855	2.72906	0.702923	0.426201	1.04484	1.24833	0.813782	0.32811	1.28606	1.03565	CO2_vs_CH4
PADDDONK_02097	20.8682	-0.129966	0.599855	-0.216663	0.828471	0.889227	Not significant	0	4	10	44	42	23	44	84	53	0	0.298652	0.688133	2.49992	1.66829	1.29251	1.4548	2.02335	1.42173	0.328928	1.82024	1.63329	CO2_vs_CH4
PADDDONK_02098	2712.31	-1.31848	0.213369	-6.17933	6.43727e-10	5.49757e-09	Downregulated	856	880	1074	4145	4461	1829	3844	8179	5767	57.9933	56.4224	63.466	202.238	152.167	88.2643	109.144	169.182	132.848	59.2939	147.556	137.058	CO2_vs_CH4
PADDDONK_02099	360.772	-1.95065	0.250101	-7.79944	6.21847e-15	9.64679e-14	Downregulated	107	67	103	851	1032	384	297	527	280	21.4114	12.6882	17.9776	122.638	103.974	54.7344	24.9075	32.1976	19.0511	17.3591	93.7822	25.3854	CO2_vs_CH4
PADDDONK_02100	2235.35	2.14087	0.232867	9.19354	3.8012e-20	9.42788e-19	Upregulated	261	222	528	6	5	6	20296	19953	21238	79.6607	64.1241	140.563	1.31883	0.768346	1.30443	2596.13	1859.36	2204.03	94.7825	1.13054	2219.84	CO2_vs_CH4
PADDDONK_02101	2497.17	-0.159853	0.206179	-0.775311	0.438156	0.567493	Not significant	569	443	929	2826	5119	2167	7095	9503	8416	96.5898	71.1684	137.552	345.482	437.509	262.027	504.758	492.527	485.764	101.77	348.339	494.35	CO2_vs_CH4
PADDDONK_02102	385.158	-0.92539	0.31639	-2.92484	0.00344637	0.0095484	Downregulated	94	83	70	752	957	475	454	950	719	6.31182	5.27435	4.09975	36.3645	32.3535	22.7189	12.776	19.476	16.4156	5.22864	30.479	16.2225	CO2_vs_CH4
PADDDONK_02103	1.1666	-6.19125	3.35271	-1.84664	0.0647992	0.123914	Not significant	0	1	2	0	0	0	0	0	0	0	0.453903	0.836683	0	0	0	0	0	0	0.430195	0	0	CO2_vs_CH4
PADDDONK_02104	49.5224	-1.02929	0.343793	-2.99393	0.00275407	0.0079108	Downregulated	14	14	21	90	78	31	88	142	126	1.21909	1.15372	1.595	5.64398	3.4197	1.92282	3.21147	3.77527	3.73062	1.32261	3.66217	3.57245	CO2_vs_CH4
PADDDONK_02105	262.635	-0.0377458	0.206559	-0.182736	0.855005	0.909558	Not significant	73	66	89	264	311	132	882	1264	1186	19.1807	16.4116	20.3969	49.955	41.1419	24.7049	97.1229	101.4	105.956	18.663	38.6006	101.493	CO2_vs_CH4
PADDDONK_02106	151.377	-0.35435	1.29477	-0.273677	0.784333	0.859219	Not significant	68	46	77	0	54	1	617	986	663	9.97426	6.38549	9.85133	0	3.98794	0.104481	37.9288	44.157	33.0663	8.73703	1.36414	38.384	CO2_vs_CH4
PADDDONK_02107	14.2791	-0.785499	0.612289	-1.28289	0.199531	0.30815	Not significant	2	7	8	10	17	4	38	48	58	0.431659	1.42979	1.50603	1.55434	1.84732	0.614948	3.43721	3.16303	4.25637	1.12249	1.33887	3.61887	CO2_vs_CH4
PADDDONK_02108	1552.39	0.912049	0.173447	5.25837	1.45337e-07	8.98488e-07	Upregulated	290	263	514	946	1481	499	8852	10479	9396	21.9067	18.8018	33.8668	51.464	56.3271	26.8502	280.241	241.685	241.336	24.8584	44.8804	254.421	CO2_vs_CH4
PADDDONK_02109	51.5872	1.4687	0.812943	1.80664	0.0708179	0.133447	Not significant	7	6	19	0	36	9	285	284	614	2.07366	1.68211	4.90936	0	5.36939	1.8991	35.3831	25.6867	61.8454	2.88838	2.42283	40.9717	CO2_vs_CH4
PADDDONK_02110	58.3851	1.51556	0.903476	1.67748	0.0934487	0.166193	Not significant	7	9	13	0	67	33	304	394	521	1.21559	1.4791	1.96909	0	5.85798	4.08198	22.1246	20.8899	30.7629	1.55459	3.31332	24.5925	CO2_vs_CH4
PADDDONK_02111	65.9353	0.477716	0.381954	1.25072	0.211038	0.322141	Not significant	24	11	16	63	48	20	262	453	376	10.8237	4.69485	6.29385	20.4615	10.8991	6.42483	49.5196	62.3754	57.6571	7.2708	12.5951	56.5173	CO2_vs_CH4
PADDDONK_02112	24.485	1.70569	0.987365	1.72752	0.0840739	0.152801	Not significant	0	6	0	58	78	6	66	148	136	0	1.41798	0	10.4307	9.80689	1.06726	6.90732	11.2841	11.5476	0.472659	7.10164	9.91301	CO2_vs_CH4
PADDDONK_02113	16.7287	-0.798854	0.606654	-1.31682	0.187899	0.294356	Not significant	6	2	12	28	22	4	40	58	61	1.76016	0.55526	3.07054	5.91553	3.24943	0.835851	4.91783	5.19494	6.0846	1.79532	3.3336	5.39912	CO2_vs_CH4
PADDDONK_02114	1513.61	0.883963	0.195896	4.51241	6.40939e-06	3.14546e-05	Upregulated	295	237	690	580	590	235	9156	11378	10335	38.9247	29.5949	79.4118	55.1144	39.1957	22.0871	506.315	458.374	463.676	49.3105	38.7991	476.122	CO2_vs_CH4
PADDDONK_02115	1326.64	0.550607	0.280903	1.96013	0.0499801	0.0991938	Not significant	353	247	616	283	715	152	7552	9276	8209	113.471	75.1403	172.713	65.5136	115.718	34.8034	1017.38	910.38	897.226	120.441	72.0116	941.663	CO2_vs_CH4
PADDDONK_02116	23.8731	-7.36047	0.826733	-8.90308	5.43204e-19	1.19678e-17	Downregulated	12	17	26	2	0	1	1	3	1	1.85945	2.49297	3.51407	0.223187	0	0.110375	0.0649406	0.141931	0.0526872	2.62217	0.111187	0.0865195	CO2_vs_CH4
PADDDONK_02117	5520.54	-1.9683	0.230456	-8.54093	1.33151e-17	2.55329e-16	Downregulated	1849	1493	1969	8563	12871	5595	4744	9892	6776	70.6317	53.9743	65.6056	235.571	247.547	152.24	75.9484	115.371	88.0109	63.4038	211.786	93.1102	CO2_vs_CH4
PADDDONK_02118	747.246	-2.18941	0.306103	-7.15253	8.51954e-13	1.03788e-11	Downregulated	217	224	207	1355	1612	932	485	1120	722	34.8771	34.0717	29.0191	156.839	130.446	106.7	32.6689	54.9604	39.4565	32.656	131.328	42.3619	CO2_vs_CH4
PADDDONK_02119	2294.73	-2.29652	0.237445	-9.67177	3.97454e-22	1.10487e-20	Downregulated	821	775	861	3582	4342	2124	1847	3582	2537	52.8944	47.2533	48.384	166.198	140.844	97.4738	49.8706	70.46	55.576	49.5106	134.839	58.6355	CO2_vs_CH4
PADDDONK_02120	8.13671	0.495129	1.09086	0.453889	0.649909	0.759572	Not significant	2	2	0	15	28	1	28	28	34	0.839337	0.79433	0	4.53348	5.91627	0.298933	4.92466	3.58769	4.85161	0.544556	3.58289	4.45465	CO2_vs_CH4
PADDDONK_02121	128.075	-0.456193	0.25172	-1.8123	0.0699395	0.132037	Not significant	25	24	62	192	255	99	341	414	379	6.243	5.67191	13.5045	34.5294	32.061	17.6099	35.6878	31.5649	32.1805	8.47313	28.0667	33.1444	CO2_vs_CH4
PADDDONK_02122	275.987	0.204249	0.211435	0.966014	0.334037	0.461502	Not significant	53	53	80	366	523	219	849	1188	1125	6.40582	6.06233	8.43376	31.8577	31.8261	18.8543	43.0049	43.8395	46.233	6.9673	27.5127	44.3592	CO2_vs_CH4
PADDDONK_02123	35.2174	1.13462	0.583807	1.94348	0.0519588	0.102776	Not significant	2	0	11	78	121	30	92	155	140	0.21583	0	1.03539	6.06191	6.5743	2.30605	4.16084	5.10697	5.137	0.417075	4.98075	4.8016	CO2_vs_CH4
PADDDONK_02124	24.0767	-0.117798	0.570682	-0.206415	0.836467	0.895952	Not significant	6	6	6	51	47	7	72	95	83	0.379282	0.358944	0.330822	2.32175	1.49586	0.315193	1.90746	1.83352	1.78398	0.35635	1.3776	1.84165	CO2_vs_CH4
PADDDONK_02125	17.7416	-1.30124	1.19328	-1.09048	0.275503	0.398579	Not significant	14	2	10	28	0	0	36	65	56	1.47911	0.199971	0.921521	2.13042	0	0	1.594	2.0967	2.01169	0.866868	0.710139	1.9008	CO2_vs_CH4
PADDDONK_02126	16.7727	-0.950458	0.825166	-1.15184	0.249387	0.367471	Not significant	12	2	12	8	0	0	48	77	68	1.72664	0.272342	1.50603	0.828979	0	0	2.89449	3.38268	3.32682	1.16834	0.276326	3.20133	CO2_vs_CH4
PADDDONK_02127	1624.62	0.951601	0.224834	4.23246	2.31146e-05	0.000101635	Upregulated	241	314	369	1454	2176	910	7533	10769	9006	49.538	61.0824	66.1577	215.238	225.198	133.239	648.935	675.846	629.44	58.926	191.225	651.407	CO2_vs_CH4
PADDDONK_02128	1929.95	-0.800155	0.238429	-3.35595	0.000790936	0.00257754	Downregulated	651	615	876	1631	1798	1157	5813	6878	5654	211.513	189.102	248.252	381.631	294.123	267.767	791.531	682.29	624.615	216.289	314.507	699.479	CO2_vs_CH4
PADDDONK_02129	7635.64	-0.568549	0.220462	-2.5789	0.00991158	0.0240362	Not significant	2511	2525	3385	4680	6593	3511	24274	33846	28080	324.242	308.567	381.254	435.214	428.637	322.94	1313.64	1334.38	1232.88	338.021	395.597	1293.63	CO2_vs_CH4
PADDDONK_02130	382.481	0.0677255	0.154526	0.438279	0.661184	0.768198	Not significant	96	86	172	342	402	139	1436	2251	1722	12.8922	10.93	20.1473	33.0763	27.181	13.2965	80.8207	92.2959	78.6303	14.6565	24.5179	83.9157	CO2_vs_CH4
PADDDONK_02131	173.754	0.642526	0.310989	2.06607	0.0388214	0.079761	Not significant	22	23	68	202	387	92	630	1076	768	1.90474	1.88454	5.13517	12.595	16.8697	5.67373	22.8595	28.4431	22.6087	2.97482	11.7128	24.6371	CO2_vs_CH4
PADDDONK_02132	41.8547	0.267311	0.396045	0.674951	0.499707	0.627398	Not significant	16	9	20	0	1	0	230	267	282	6.11972	3.25776	6.67228	0	0.192573	0	36.8682	31.1798	36.6743	5.34992	0.064191	34.9074	CO2_vs_CH4
PADDDONK_02133	268.165	-0.264042	0.268802	-0.982289	0.325957	0.452907	Not significant	73	62	75	461	368	195	615	1234	888	7.23206	5.81293	6.48086	32.8908	18.3557	13.7607	25.5344	37.3254	29.9125	6.50862	21.669	30.9241	CO2_vs_CH4
PADDDONK_02134	0.0593597	-2.02566	4.03693	-0.501782	0.615821	0.730868	Not significant	0	0	0	0	0	0	0	0	2	0	0	0	0	0	0	0	0	0.587086	0	0	0.195695	CO2_vs_CH4
PADDDONK_02135	103.692	0.260926	0.391322	0.666782	0.504911	0.631839	Not significant	15	16	72	79	118	26	433	616	571	1.76359	1.78029	7.38364	6.68908	6.98508	2.17744	21.3356	22.1125	22.8267	3.64251	5.28387	22.0916	CO2_vs_CH4
PADDDONK_02136	1188.07	0.656127	0.162982	4.02576	5.67907e-05	0.000232898	Upregulated	241	203	436	1092	1287	404	5870	7419	6482	14.3915	11.4723	22.7095	46.9618	38.6946	17.1845	146.906	135.265	131.613	16.1911	34.2803	137.928	CO2_vs_CH4
PADDDONK_02137	154.168	-0.721133	0.276152	-2.61136	0.00901824	0.022142	Downregulated	54	33	48	255	318	91	302	527	425	7.51922	4.34868	5.82979	25.5713	22.2941	9.02585	17.6237	22.4048	20.1219	5.89923	18.9638	20.0501	CO2_vs_CH4
PADDDONK_02138	457.375	0.920094	0.271912	3.38379	0.000714924	0.00235391	Upregulated	64	45	198	474	599	221	2007	3373	2449	12.6394	8.41055	34.1071	67.4155	59.5604	31.089	166.114	203.383	164.451	18.3857	52.6883	177.983	CO2_vs_CH4
PADDDONK_02139	908.723	-0.593153	0.222032	-2.67148	0.00755179	0.0189093	Downregulated	272	231	336	1335	1145	641	2021	4066	2529	20.3435	16.3506	21.9194	71.9072	43.1168	34.1494	63.3484	92.8487	64.3142	19.5379	49.7245	73.5038	CO2_vs_CH4
PADDDONK_02140	116.317	0.197194	0.3835	0.514195	0.607116	0.72469	Not significant	23	29	18	164	230	96	291	680	357	4.89416	5.84	3.34084	25.1321	24.6412	14.5509	25.9511	44.1784	25.8297	4.69167	21.4414	31.9864	CO2_vs_CH4
PADDDONK_02141	88.8265	-0.142477	0.380108	-0.374831	0.707786	0.80536	Not significant	11	14	48	191	134	60	217	356	331	3.13564	3.77682	11.9346	39.2103	19.2319	12.1829	25.9242	30.9837	32.082	6.28234	23.5417	29.6633	CO2_vs_CH4
PADDDONK_02142	464.589	1.33789	0.236077	5.66716	1.4518e-08	1.035e-07	Upregulated	51	64	125	425	618	215	2202	3009	3434	13.2847	15.777	28.4003	79.7267	81.05	39.8921	240.386	239.306	304.146	19.154	66.8896	261.279	CO2_vs_CH4
PADDDONK_02143	12.4418	-0.00723896	0.776285	-0.00932512	0.99256	0.996936	Not significant	2	3	6	18	26	1	53	49	50	0.610427	0.866542	1.5973	3.95649	3.9954	0.217406	6.7794	4.56615	5.18889	1.02476	2.7231	5.51148	CO2_vs_CH4
PADDDONK_02144	1270.79	-0.117156	0.159762	-0.73332	0.463364	0.594932	Not significant	318	254	468	1583	2411	732	3674	5964	4575	22.7695	17.2117	29.2284	81.6284	86.9175	37.334	110.25	130.381	111.383	23.0699	68.6266	117.338	CO2_vs_CH4
PADDDONK_02145	403.79	0.364164	0.226887	1.60504	0.108484	0.188404	Not significant	81	69	89	749	675	318	1128	2056	1556	6.93345	5.58956	6.64487	46.1721	29.0905	19.3891	40.4655	53.7326	45.2871	6.3893	31.5506	46.4951	CO2_vs_CH4
PADDDONK_02146	92.3533	1.73688	0.358828	4.84042	1.29565e-06	6.96959e-06	Upregulated	13	7	22	100	78	24	578	789	628	1.70787	0.87031	2.52096	9.46117	5.15928	2.2459	31.8237	31.6475	28.0525	1.69971	5.62212	30.5079	CO2_vs_CH4
PADDDONK_02147	703.743	0.512323	0.190702	2.68652	0.00722016	0.0182131	Not significant	152	153	318	363	329	156	3789	4522	4257	19.2977	18.3831	35.2145	33.1896	21.0301	14.1076	201.604	175.284	183.766	24.2984	22.7758	186.885	CO2_vs_CH4
PADDDONK_02148	26.6602	1.35525	0.522021	2.59615	0.00942737	0.0229966	Upregulated	2	5	6	27	39	12	132	212	147	0.214299	0.507019	0.560756	2.08347	2.10396	0.91588	5.92755	6.93548	5.35559	0.427358	1.7011	6.07288	CO2_vs_CH4
PADDDONK_02149	1.89566	2.51923	1.85439	1.35852	0.174298	0.27735	Not significant	0	0	0	2	5	0	17	8	20	0	0	0	0.337375	0.589661	0	1.66882	0.572124	1.59287	0	0.309012	1.27794	CO2_vs_CH4
PADDDONK_02150	58.0018	-0.00925591	0.437179	-0.0211719	0.983109	0.991487	Not significant	27	6	26	41	59	10	249	343	254	1.56891	0.329953	1.31778	1.71575	1.72612	0.413907	6.06383	6.08528	5.01845	1.07221	1.28526	5.72252	CO2_vs_CH4
PADDDONK_02151	1220.08	-1.39799	0.200189	-6.98336	2.88202e-12	3.24384e-11	Downregulated	655	420	729	637	593	294	2680	3982	3605	138.403	83.9879	134.358	96.934	63.0872	44.2504	237.328	256.895	259.005	118.916	68.0905	251.076	CO2_vs_CH4
PADDDONK_02152	1328.46	-0.455127	0.214151	-2.12526	0.0335647	0.0704994	Not significant	476	377	776	647	614	319	5778	5445	5498	120.865	90.5937	171.864	118.312	78.4953	57.6966	614.867	422.124	474.676	127.774	84.8347	503.889	CO2_vs_CH4
PADDDONK_02153	282.583	1.15511	0.277673	4.15996	3.18308e-05	0.000136061	Upregulated	58	42	63	189	202	140	1515	2044	1870	8.46636	5.80206	8.02124	19.8685	14.8458	14.5567	92.6815	91.0962	92.8134	7.42989	16.4237	92.197	CO2_vs_CH4
PADDDONK_02154	280.27	0.591226	0.208024	2.84211	0.00448166	0.0119916	Upregulated	65	44	99	236	334	118	1050	1899	1650	7.8562	5.03288	10.4368	20.5421	20.3249	10.1589	53.1863	70.0768	67.8084	7.77528	17.0086	63.6905	CO2_vs_CH4
PADDDONK_02155	128.484	-0.462199	0.306672	-1.50714	0.131774	0.220796	Not significant	31	22	51	279	245	83	224	554	350	2.16328	1.45291	3.10423	14.0213	8.60796	4.12569	6.55105	11.8035	8.30462	2.24014	8.91833	8.88639	CO2_vs_CH4
PADDDONK_02156	591.92	0.974897	0.329751	2.95646	0.00311192	0.00872685	Upregulated	124	96	200	197	544	103	3569	3664	4444	45.1422	33.0748	63.5073	51.6489	99.711	26.7095	544.527	407.256	550.092	47.2414	59.3565	500.625	CO2_vs_CH4
PADDDONK_02157	12.0978	4.98718	1.29145	3.8617	0.000112603	0.000434671	Upregulated	0	0	0	22	13	10	70	123	77	0	0	0	2.18601	0.90307	0.982793	4.04767	5.18144	3.61232	0	1.35729	4.28048	CO2_vs_CH4
PADDDONK_02158	1176.39	1.9792	0.188333	10.5091	7.84694e-26	2.95473e-24	Upregulated	144	85	266	851	889	331	7292	11454	8821	11.3904	6.36296	18.3523	48.4774	35.4047	18.6497	241.732	276.62	237.243	12.0352	34.1772	251.865	CO2_vs_CH4
PADDDONK_02159	934.827	1.26544	0.436223	2.90091	0.00372079	0.0101995	Upregulated	141	143	203	347	1896	316	4930	6197	6335	72.2115	69.3087	90.6808	127.982	488.887	115.277	1058.15	968.99	1103.15	77.4003	244.049	1043.43	CO2_vs_CH4
PADDDONK_02160	1761.43	1.87422	0.371711	5.04215	4.60322e-07	2.62625e-06	Upregulated	233	183	293	622	2622	569	9650	16069	13618	44.279	32.9122	48.5671	85.1267	250.875	77.0232	768.566	932.355	879.945	41.9194	137.675	860.289	CO2_vs_CH4
PADDDONK_02161	141.952	1.34402	0.256905	5.23159	1.68057e-07	1.02246e-06	Upregulated	23	15	36	134	161	63	674	1046	1005	9.92816	6.12769	13.5543	41.6562	34.9905	19.3709	121.931	137.855	147.505	9.87004	32.0058	135.764	CO2_vs_CH4
PADDDONK_02162	301.432	-0.824659	0.346704	-2.37857	0.0173799	0.0394236	Downregulated	55	54	80	770	856	296	241	998	473	2.27656	2.11531	2.88827	22.9531	17.8391	8.72721	4.18066	12.6124	6.65699	2.42672	16.5065	7.81668	CO2_vs_CH4
PADDDONK_02163	3289.54	1.03554	0.373797	2.77033	0.00559996	0.0145698	Upregulated	404	380	2059	604	713	384	19264	29914	24085	91.7844	81.7025	408.015	98.823	81.5568	62.1421	1834.2	2074.97	1860.52	193.834	80.8406	1923.23	CO2_vs_CH4
PADDDONK_02164	493.143	0.580745	0.277491	2.09284	0.0363631	0.0756864	Not significant	103	67	265	376	316	117	2625	3419	2673	24.7005	15.2057	55.4302	64.9367	38.1539	19.9858	263.821	250.333	217.956	31.7788	41.0255	244.037	CO2_vs_CH4
PADDDONK_02165	3692.93	0.0767463	0.186789	0.410872	0.681167	0.784156	Not significant	964	802	1158	3933	4728	2392	12204	19945	15043	67.271	52.9651	70.4842	197.655	166.116	118.899	356.915	424.948	356.932	63.5735	160.89	379.599	CO2_vs_CH4
PADDDONK_02166	5530.61	-0.277347	0.261987	-1.05863	0.289769	0.414728	Not significant	1612	1464	1498	6489	7098	4067	15435	25553	19193	85.3037	73.3176	69.1428	247.294	189.113	153.301	342.311	412.853	345.339	75.9214	196.57	366.835	CO2_vs_CH4
PADDDONK_02167	1987.68	-0.361777	0.249906	-1.44765	0.147714	0.24308	Not significant	561	555	599	2078	2740	1453	5837	8487	6550	67.001	62.7301	62.399	178.73	164.76	123.609	292.159	309.473	265.987	64.0434	155.7	289.207	CO2_vs_CH4
PADDDONK_02168	77.6181	0.36203	0.456416	0.793202	0.42766	0.557034	Not significant	11	10	61	31	59	17	419	436	465	4.81707	4.14433	23.2998	9.77654	13.0084	5.30281	76.8981	58.2944	69.2378	10.7537	9.3626	68.1434	CO2_vs_CH4
PADDDONK_02169	4.75637	-0.471448	1.30132	-0.362284	0.71714	0.812249	Not significant	3	0	2	6	10	0	15	5	29	0.417735	0	0.242908	0.601678	0.701072	0	0.875351	0.212569	1.37302	0.220214	0.43425	0.820314	CO2_vs_CH4
PADDDONK_02170	6.56333	-1.31652	1.4658	-0.898157	0.369102	0.498149	Not significant	8	0	0	8	6	0	18	6	26	1.61153	0	0	1.16057	0.60853	0	1.51961	0.36902	1.78083	0.537176	0.5897	1.22315	CO2_vs_CH4
PADDDONK_02171	80.4558	-0.360203	0.540435	-0.666506	0.505088	0.631856	Not significant	15	6	87	54	82	27	323	344	328	6.2088	2.35035	31.41	16.097	17.0889	7.96063	56.0313	43.4736	46.1626	13.323	13.7155	48.5558	CO2_vs_CH4
PADDDONK_02172	303.892	-0.339748	0.217972	-1.55868	0.119073	0.20313	Not significant	75	68	131	387	400	224	972	1283	878	20.6019	17.6775	31.387	76.5581	55.3209	43.829	111.899	107.603	82.0052	23.2221	58.5693	100.502	CO2_vs_CH4
PADDDONK_02173	253.526	-1.098	0.207106	-5.30164	1.14765e-07	7.22427e-07	Downregulated	48	50	108	580	649	214	370	603	418	1.23331	1.21581	2.4204	10.7323	8.39575	3.91663	3.98424	4.73042	3.65181	1.62318	7.68157	4.12216	CO2_vs_CH4
PADDDONK_02174	424.816	0.0646247	0.182593	0.353927	0.723393	0.815786	Not significant	126	89	194	270	431	136	1746	2462	1984	25.5519	17.0808	34.3152	39.4321	44.0061	19.6453	148.391	152.437	136.803	25.6493	34.3612	145.877	CO2_vs_CH4
PADDDONK_02175	48.9002	-0.215919	0.50906	-0.424152	0.671455	0.776212	Not significant	20	7	28	24	65	6	195	223	240	9.74714	3.22857	11.9025	8.42349	15.9494	2.08289	39.8285	33.182	39.7703	8.29273	8.81859	37.5936	CO2_vs_CH4
PADDDONK_02176	95.9672	0.462703	0.349905	1.32237	0.186045	0.292424	Not significant	12	19	51	94	66	39	442	635	486	3.69994	5.5441	13.7156	20.8725	10.2457	8.56534	57.1146	59.7774	50.9506	7.65322	13.2278	55.9475	CO2_vs_CH4
PADDDONK_02177	406.042	-1.12336	0.229805	-4.8883	1.01709e-06	5.56509e-06	Downregulated	95	112	157	814	685	358	587	1163	802	6.72256	7.50056	9.69043	41.4829	24.4053	18.0452	17.4085	25.127	19.2968	7.97118	27.9778	20.6108	CO2_vs_CH4
PADDDONK_02178	120.959	-0.545803	0.524234	-1.04114	0.29781	0.422586	Not significant	26	15	134	86	115	16	445	492	507	7.55403	4.12441	33.9581	17.9944	16.8224	3.31126	54.1848	43.6437	50.0857	15.2122	12.7093	49.3047	CO2_vs_CH4
PADDDONK_02179	1.03104e+06	-6.30429	0.290929	-21.6695	3.9831e-104	2.35685e-101	Downregulated	570599	426596	445881	1294636	1443206	903768	79164	118921	92366	39635.2	28043.4	27014.8	64763.6	50473.3	44717.1	2304.57	2522.08	2181.54	31564.5	53318	2336.06	CO2_vs_CH4
PADDDONK_02180	172374	-6.42352	0.226263	-28.3896	2.72126e-177	1.12715e-173	Downregulated	87826	62628	87701	221297	318679	147472	12294	17924	12454	15251.5	10292.5	13283.9	27675.7	27862.9	18241.8	894.735	950.332	735.358	12942.7	24593.5	860.142	CO2_vs_CH4
PADDDONK_02181	662269	-6.01641	0.25918	-23.2132	3.34635e-119	3.46515e-116	Downregulated	365218	274834	307984	795709	1019534	518413	65291	93595	71501	44141.9	31436.5	32468.3	69260.7	62041.7	44631.6	3307.23	3453.84	2938.4	36015.6	58644.7	3233.16	CO2_vs_CH4
PADDDONK_02182	2.6001e+06	-5.87444	0.29778	-19.7274	1.25344e-86	5.76863e-84	Downregulated	1372144	1048717	1104554	3278142	3851209	2464486	275937	350720	315859	73642.8	53266.4	51707.1	126705	104067	94215.9	6206.58	5747.01	5764	59538.8	108329	5905.86	CO2_vs_CH4
PADDDONK_02183	113.939	-2.77136	0.29617	-9.35734	8.17706e-21	2.13015e-19	Downregulated	34	23	32	307	330	120	59	81	56	11.9459	7.64774	9.8067	77.6806	58.3765	30.0323	8.68769	8.68913	6.69004	9.80012	55.3631	8.02229	CO2_vs_CH4
PADDDONK_02184	52.5414	-7.12928	1.66552	-4.28053	0	0	Downregulated	11	10	102	4	157	0	3	3	4	3.22697	2.7763	26.0996	0.845075	23.1891	0	0.368837	0.268704	0.39899	10.701	8.01141	0.34551	CO2_vs_CH4
PADDDONK_02185	319.434	0.849809	0.27187	3.12579	0.00177326	0.00530313	Upregulated	26	34	100	631	634	276	988	1828	1218	1.09114	1.35036	3.66049	19.0708	13.3961	8.25055	17.377	23.4225	17.3802	2.034	13.5725	19.3932	CO2_vs_CH4
PADDDONK_02186	69.0121	-0.174214	0.392953	-0.443347	0.657515	0.765698	Not significant	25	6	18	125	126	60	179	301	173	1.25067	0.284065	0.785429	4.50345	3.17363	2.13806	3.7529	4.59747	2.94272	0.773387	3.27172	3.76436	CO2_vs_CH4
PADDDONK_02187	120.442	0.741714	0.295066	2.51372	0.0119465	0.0283242	Upregulated	14	28	43	103	106	54	596	752	697	0.884992	1.67507	2.37089	4.68902	3.37365	2.43149	15.7895	14.5137	14.9811	1.64365	3.49805	15.0948	CO2_vs_CH4
PADDDONK_02188	272.761	-2.23188	0.258898	-8.62068	6.65596e-18	1.3383e-16	Downregulated	110	96	231	176	241	150	313	597	432	10.6531	8.79873	19.5132	12.2753	11.7513	10.3477	12.704	17.6526	14.2255	12.9884	11.4581	14.8607	CO2_vs_CH4
PADDDONK_02189	140.228	-1.99492	0.323966	-6.15781	7.3756e-10	6.24739e-09	Downregulated	41	36	124	186	143	103	179	308	207	4.50495	3.74346	11.8839	14.7181	7.91089	8.06141	8.24273	10.3326	7.73352	6.71078	10.2301	8.7696	CO2_vs_CH4
PADDDONK_02190	29.1206	-1.70232	0.628014	-2.71064	0.00671533	0.0171169	Downregulated	3	12	19	52	32	25	19	96	46	0.335735	1.27093	1.85465	4.19095	1.80305	1.99289	0.891129	3.28018	1.75038	1.15377	2.6623	1.9739	CO2_vs_CH4
PADDDONK_02191	3428.67	0.334976	0.229793	1.45773	0.144916	0.239419	Not significant	1052	754	1338	1357	1874	806	19412	17420	20195	460.687	312.483	511.068	427.96	413.183	251.416	3562.64	2329.1	3007.01	428.079	364.186	2966.25	CO2_vs_CH4
PADDDONK_02192	331.117	-0.205814	0.409169	-0.503005	0.614961	0.730868	Not significant	67	62	257	406	179	87	1172	1757	1456	14.8859	13.0364	49.8042	64.9621	20.0233	13.7685	109.129	119.185	109.992	25.9088	32.918	112.769	CO2_vs_CH4
PADDDONK_02193	395.203	-0.609961	0.199415	-3.05876	0.00222258	0.00652902	Downregulated	90	86	125	754	831	347	680	1396	941	8.68835	7.85702	10.5254	52.4203	40.3905	23.8612	27.5116	41.1463	30.8876	9.02358	38.8907	33.1818	CO2_vs_CH4
PADDDONK_02194	74.9795	-0.546217	0.375972	-1.45282	0.146275	0.241191	Not significant	12	13	16	246	175	72	125	170	123	1.09215	1.11972	1.27015	16.1239	8.01904	4.66768	4.76785	4.7239	3.80633	1.16067	9.60353	4.43269	CO2_vs_CH4
PADDDONK_02195	351.449	-1.77574	0.2905	-6.11273	9.79435e-10	8.11364e-09	Downregulated	133	82	102	575	836	357	454	563	407	19.8948	11.6082	13.3082	61.9426	62.9618	38.0385	28.4613	25.7126	20.7006	14.9371	54.3143	24.9582	CO2_vs_CH4
PADDDONK_02196	139.144	-0.632171	0.232942	-2.71386	0.00665039	0.0169722	Downregulated	28	26	49	307	332	115	254	420	302	3.86325	3.39495	5.89689	30.5047	23.063	11.3021	14.6872	17.6927	14.1678	4.38503	21.6233	15.5159	CO2_vs_CH4
PADDDONK_02197	524.526	-0.203355	0.162729	-1.24966	0.211425	0.322312	Not significant	110	114	195	851	951	334	1522	2159	1645	10.7915	10.5842	16.6861	60.1245	46.9734	23.3401	62.577	64.6683	54.8725	12.6873	43.4793	60.7059	CO2_vs_CH4
PADDDONK_02198	3297.46	-2.75346	0.279458	-9.85283	6.66433e-23	2.02968e-21	Downregulated	1662	1390	1882	2073	4642	1764	3433	3779	3770	351.183	277.96	346.861	315.454	493.846	265.503	304.01	243.798	270.86	325.335	358.267	272.89	CO2_vs_CH4
PADDDONK_02199	1660.61	-2.33908	0.27775	-8.42152	3.71626e-17	6.96504e-16	Downregulated	893	633	799	1322	1928	987	2315	2525	2156	68.1389	45.7101	53.1769	72.6455	74.0686	53.6449	74.0298	58.8242	55.9362	55.6753	66.7863	62.9301	CO2_vs_CH4
PADDDONK_02200	115.964	-1.74215	0.27684	-6.29298	3.11425e-10	2.76807e-09	Downregulated	40	35	41	184	230	102	163	200	159	0.863935	0.715408	0.772392	2.86202	2.50111	1.56924	1.47544	1.31887	1.16767	0.783912	2.31079	1.32066	CO2_vs_CH4
PADDDONK_02201	807.229	-1.14917	0.270833	-4.24308	2.20472e-05	9.71484e-05	Downregulated	279	203	254	1006	1739	729	1319	2444	1480	4.16723	2.86948	3.3091	10.8212	13.0775	7.756	8.25657	11.1454	7.51632	3.4486	10.5516	8.97276	CO2_vs_CH4
PADDDONK_02202	2490.28	-1.92355	0.284552	-6.75992	1.38073e-11	1.4191e-10	Downregulated	882	794	735	3560	5235	2491	2793	4262	3138	55.2918	47.1061	40.1894	160.722	165.231	111.233	73.3795	81.5748	66.8876	47.5291	145.729	73.9473	CO2_vs_CH4
PADDDONK_02203	1536.13	0.468244	0.28779	1.62703	0.10373	0.181517	Not significant	296	177	846	1479	1563	693	6582	8739	8452	54.5364	30.8626	135.956	196.244	144.99	90.9485	508.235	491.595	529.487	73.785	144.061	509.772	CO2_vs_CH4
PADDDONK_02204	264.296	0.292238	0.226093	1.29256	0.196164	0.304083	Not significant	23	31	56	662	791	308	547	867	551	2.4215	3.08875	5.14254	50.1937	41.9292	23.098	24.1355	27.8693	19.7246	3.55093	38.407	23.9098	CO2_vs_CH4
PADDDONK_02205	156.06	0.777858	0.306224	2.54016	0.0110801	0.0265742	Upregulated	9	12	32	479	432	168	343	561	393	0.829101	1.04619	2.57127	31.7786	20.037	11.0241	13.2425	15.779	12.31	1.48219	20.9465	13.7772	CO2_vs_CH4
PADDDONK_02206	741.168	0.482454	0.186974	2.58033	0.00987054	0.0239507	Not significant	114	87	178	1315	2099	620	2013	3040	2665	2.69745	1.94819	3.67367	22.4082	25.006	10.4498	19.962	21.962	21.441	2.7731	19.288	21.1217	CO2_vs_CH4
PADDDONK_02207	230.386	-0.56097	0.362948	-1.54559	0.122203	0.2077	Not significant	32	16	102	597	775	200	312	544	488	1.68746	0.798489	4.69156	22.6721	20.5764	7.51245	6.89526	8.75858	8.74993	2.3925	16.9203	8.13459	CO2_vs_CH4
PADDDONK_02208	60.6411	1.2491	0.371111	3.36585	0.000763076	0.00250052	Upregulated	8	6	20	48	86	26	285	492	381	0.789964	0.560704	1.72258	3.41344	4.27562	1.82877	11.7944	14.8331	12.7921	1.02442	3.17261	13.1399	CO2_vs_CH4
PADDDONK_02209	26.0086	-2.28812	0.542477	-4.21791	2.46575e-05	0.000107847	Downregulated	5	4	20	48	72	24	15	47	22	0.344147	0.260555	1.20071	2.3793	2.49511	1.17667	0.432691	0.987695	0.51487	0.601803	2.01703	0.645085	CO2_vs_CH4
PADDDONK_02210	493.161	-1.10458	0.285945	-3.8629	0.000112051	0.000432942	Downregulated	161	158	168	571	682	443	1004	1415	1108	81.08	75.3025	73.7954	207.089	172.924	158.913	211.901	217.568	189.726	76.726	179.642	206.398	CO2_vs_CH4
PADDDONK_02211	888.53	-0.00901895	0.291127	-0.0309794	0.975286	0.987902	Not significant	281	214	397	476	875	194	4447	3604	4495	21.7711	15.6911	26.8286	26.5592	34.1323	10.7064	144.395	85.253	118.414	21.4302	23.7993	116.021	CO2_vs_CH4
PADDDONK_02212	945.277	-1.94085	0.248566	-7.80817	5.80239e-15	9.06925e-14	Downregulated	378	346	423	1039	1248	747	1339	1782	1459	51.2184	44.3685	49.9927	101.387	85.1397	72.0978	76.0373	73.7212	67.2187	48.5265	86.2083	72.3257	CO2_vs_CH4
PADDDONK_02213	866.36	0.387636	0.329269	1.17726	0.239091	0.35419	Not significant	176	102	552	628	627	338	4059	4852	4946	24.6206	13.5036	67.353	63.2672	44.1607	33.6798	237.967	207.232	235.255	35.159	47.0359	226.818	CO2_vs_CH4
PADDDONK_02214	114.268	0.322855	0.380324	0.848895	0.39594	0.52563	Not significant	10	15	54	210	250	70	289	644	433	1.12328	1.59457	5.2907	16.9879	14.1387	5.60083	13.6049	22.0863	16.5377	2.66951	12.2425	17.4096	CO2_vs_CH4
PADDDONK_02215	94.6574	-1.19013	0.345382	-3.44583	0.000569314	0.00190785	Downregulated	13	16	34	274	233	110	75	195	138	1.27951	1.49034	2.91885	19.4216	11.5462	7.71189	3.09367	5.85984	4.61828	1.89623	12.8932	4.52393	CO2_vs_CH4
PADDDONK_02216	755.95	1.81692	0.263925	6.88422	5.81042e-12	6.2188e-11	Upregulated	74	64	235	496	457	185	5171	6795	5587	14.6143	11.9617	40.4807	70.5445	45.4409	26.0248	427.99	409.72	375.169	22.3522	47.3367	404.293	CO2_vs_CH4
PADDDONK_02217	803.797	-0.417661	0.139783	-2.98792	0.00280881	0.00803459	Not significant	193	175	321	1217	1487	538	1922	3386	2341	14.3638	12.3258	20.8377	65.2285	55.7195	28.5209	59.9485	76.9397	59.24	15.8425	49.8229	65.376	CO2_vs_CH4
PADDDONK_02218	26.5404	-0.737108	0.511869	-1.44003	0.149858	0.246022	Not significant	3	6	12	38	66	30	37	77	69	1.22498	2.31859	4.27387	11.1744	13.5686	8.72561	6.33171	9.5995	9.57981	2.60581	11.1562	8.50367	CO2_vs_CH4
PADDDONK_02219	115.443	-0.746812	0.25182	-2.96566	0.00302032	0.00852624	Downregulated	41	29	42	138	185	76	263	404	336	14.7484	9.87239	13.1778	35.7497	33.5054	19.4733	39.6485	44.3702	41.096	12.5995	29.5762	41.7049	CO2_vs_CH4
PADDDONK_02220	334.833	0.197162	0.207689	0.949316	0.34246	0.470471	Not significant	53	63	84	644	644	298	850	1502	1113	3.32943	3.74541	4.60263	29.1349	20.3687	13.3345	22.3782	28.8081	23.7733	3.89249	20.946	24.9865	CO2_vs_CH4
PADDDONK_02221	227.74	0.813281	1.37936	0.589609	0	0	Upregulated	38	28	136	252	4	2	1165	2103	1382	4.34929	3.0329	13.5771	20.7716	0.230504	0.163054	55.8821	73.4894	53.7828	6.98642	7.05504	61.0515	CO2_vs_CH4
PADDDONK_02222	107.665	-0.293083	0.3831	-0.76503	0.444253	0.574133	Not significant	28	8	50	238	187	83	193	439	357	2.89744	0.783449	4.51293	17.7365	9.74274	6.11789	8.36999	13.8698	12.561	2.73127	11.199	11.6003	CO2_vs_CH4
PADDDONK_02223	345.588	-1.35786	0.243377	-5.57925	2.41552e-08	1.66751e-07	Downregulated	96	127	153	463	482	255	536	1043	695	29.0075	36.3168	40.3239	100.752	73.3279	54.8841	67.8759	96.2219	71.4043	35.2161	76.3213	78.5007	CO2_vs_CH4
PADDDONK_02224	20.5607	-0.15472	0.586592	-0.263762	0.791964	0.86529	Not significant	4	2	7	35	69	17	36	83	53	0.60736	0.287396	0.927078	3.82726	5.27495	1.83866	2.29087	3.84782	2.73629	0.607278	3.64696	2.95833	CO2_vs_CH4
PADDDONK_02225	932.59	0.709463	0.237665	2.98515	0.00283442	0.00810202	Upregulated	132	170	320	763	1455	522	3659	6520	4666	5.80572	7.07613	12.2762	24.168	32.2202	16.3539	67.446	87.5549	69.7794	8.38602	24.2474	74.9268	CO2_vs_CH4
PADDDONK_02226	317.048	-0.621425	0.238168	-2.60918	0.00907583	0.0222702	Downregulated	80	82	113	522	544	226	609	1397	773	6.94624	6.73811	8.55797	32.641	23.7816	13.9777	22.161	37.0345	22.8213	7.41411	23.4668	27.3389	CO2_vs_CH4
PADDDONK_02227	949.782	-0.842042	0.288863	-2.91502	0.00355669	0.0098212	Downregulated	231	260	281	1923	1404	892	1491	3379	2047	17.4063	18.541	18.4686	104.354	53.2654	47.877	47.0852	77.738	52.4461	18.1386	68.4987	59.0897	CO2_vs_CH4
PADDDONK_02228	272.863	0.264458	0.259624	1.01862	0.308383	0.434464	Not significant	42	57	103	301	520	158	773	1600	1211	7.93174	10.1873	16.9664	40.9373	49.4431	21.2541	61.1801	92.2549	77.7613	11.6951	37.2115	77.0655	CO2_vs_CH4
PADDDONK_02229	400.877	0.270829	0.27553	0.98294	0.325637	0.452614	Not significant	62	68	198	587	432	223	1412	2415	1662	4.93	5.11716	13.7326	33.6145	17.2951	12.6307	47.0546	58.6304	44.9352	7.92659	21.1801	50.2067	CO2_vs_CH4
PADDDONK_02230	26.9982	0.659599	0.532912	1.23773	0.215818	0.327562	Not significant	8	2	6	47	40	16	126	139	101	4.47647	1.05911	2.92839	18.9399	11.2691	6.37724	29.548	23.7471	19.2162	2.82132	12.1954	24.1704	CO2_vs_CH4
PADDDONK_02231	56.8542	-0.673144	0.422918	-1.59167	0.11146	0.192201	Not significant	8	6	26	159	104	67	86	135	125	1.27226	0.903028	3.60654	18.2103	8.32726	7.58975	5.73186	6.55496	6.75921	1.92728	11.3758	6.34867	CO2_vs_CH4
PADDDONK_02232	225.134	-1.6882	0.246557	-6.84709	7.53667e-12	7.98386e-11	Downregulated	88	67	84	315	463	160	293	509	348	2.96766	2.13831	2.47083	7.65024	7.86132	3.84342	4.14105	5.24082	3.99035	2.5256	6.45166	4.45741	CO2_vs_CH4
PADDDONK_02233	5.5732	-2.01112	1.11837	-1.79826	0.0721365	0.135505	Not significant	0	1	6	13	17	2	11	6	4	0	0.138815	0.767636	1.37325	1.25546	0.208963	0.676202	0.268704	0.199495	0.30215	0.945891	0.381467	CO2_vs_CH4
PADDDONK_02234	578.729	0.350426	0.221143	1.58461	0.113055	0.194547	Not significant	99	82	270	697	828	358	2122	3458	2364	6.78321	5.31715	16.136	34.3928	28.5637	17.4723	60.9337	72.3396	55.0742	9.41213	26.8096	62.7825	CO2_vs_CH4
PADDDONK_02235	565.05	-0.671118	0.181904	-3.68941	0.00022477	0.000816666	Downregulated	104	107	170	1057	1608	589	877	1512	1185	9.72904	9.47294	13.8713	71.2107	75.7366	39.2481	34.3833	43.1856	37.6925	11.0244	62.0651	38.4205	CO2_vs_CH4
PADDDONK_02236	394.472	-1.32898	0.164121	-8.09756	5.60712e-16	9.59808e-15	Downregulated	138	133	243	368	397	198	835	1177	968	34.1789	31.1742	52.495	65.6388	49.5054	34.9311	86.6717	89.0033	81.5183	39.2827	50.0251	85.7311	CO2_vs_CH4
PADDDONK_02237	67.9133	5.25176	1.54592	3.39717	0.000680857	0.00225248	Upregulated	0	2	2	0	14	0	517	1154	668	0	0.288847	0.266217	0	1.07569	0	33.0656	53.7688	34.6618	0.185022	0.358562	40.4987	CO2_vs_CH4
PADDDONK_02238	256.325	7.25609	0.755088	9.6096	7.28348e-22	1.98475e-20	Upregulated	1	0	3	6	3	1	2225	3650	3014	0.335735	0	0.878517	1.45071	0.507109	0.239146	313.068	374.145	344.065	0.404751	0.732323	343.759	CO2_vs_CH4
PADDDONK_02239	292.488	6.03326	0.517837	11.6509	2.2711e-31	1.20601e-29	Upregulated	5	4	1	11	18	13	2642	3810	3360	1.9879	1.50505	0.346783	3.14957	3.60314	3.6816	440.22	462.489	454.219	1.27991	3.4781	452.309	CO2_vs_CH4
PADDDONK_02240	4.96895	-1.3312	1.00419	-1.32564	0.184958	0.29118	Not significant	2	2	4	4	0	0	12	18	16	0.516515	0.488819	0.901043	0.743955	0	0	1.29881	1.41931	1.40499	0.635459	0.247985	1.37437	CO2_vs_CH4
PADDDONK_02241	2.30761	-3.39684	1.85732	-1.82889	0.0674156	0.128266	Not significant	0	2	0	3	4	3	2	0	1	0	0.321302	0	0.366753	0.341871	0.36275	0.142286	0	0.0577191	0.107101	0.357125	0.0666682	CO2_vs_CH4
PADDDONK_02242	306.948	3.63303	0.278562	13.0421	7.04692e-39	6.21029e-37	Upregulated	18	12	22	58	53	22	2282	4312	3044	1.90839	1.20404	2.03446	4.42849	2.82913	1.66144	101.396	139.58	109.733	1.71563	2.97302	116.903	CO2_vs_CH4
PADDDONK_02243	108.786	0.298046	0.509486	0.584993	0.558552	0.680648	Not significant	12	26	32	161	159	99	196	959	257	0.74916	1.53614	1.74251	7.23858	4.99774	4.40247	5.12816	18.2794	5.45541	1.34261	5.54626	9.621	CO2_vs_CH4
PADDDONK_02244	93.5136	1.85814	0.363097	5.11747	3.0966e-07	1.80142e-06	Upregulated	10	13	17	77	68	19	475	979	740	0.886104	1.09017	1.31391	4.9137	3.03373	1.19924	17.6396	26.4861	22.2955	1.09673	3.04889	22.1404	CO2_vs_CH4
PADDDONK_02245	289.429	1.25372	0.266952	4.69643	2.6475e-06	1.36392e-05	Upregulated	54	55	58	139	164	85	1543	2938	1777	3.48648	3.36063	3.26628	6.46311	5.33114	3.90912	41.7514	57.9156	39.0105	3.37113	5.23446	46.2258	CO2_vs_CH4
PADDDONK_02246	77.634	4.17902	0.588989	7.09524	1.29124e-12	1.53418e-11	Upregulated	3	2	4	22	37	6	549	1265	651	0.339507	0.214201	0.394839	1.79302	2.1082	0.483667	26.0382	43.7088	25.0501	0.316183	1.46163	31.599	CO2_vs_CH4
PADDDONK_02247	479.126	5.10257	0.312598	16.3231	6.75978e-60	1.21735e-57	Upregulated	14	5	12	64	75	36	4222	6652	4822	1.51622	0.512471	1.13357	4.9917	4.08959	2.77718	191.631	219.957	177.567	1.05409	3.95282	196.385	CO2_vs_CH4
PADDDONK_02248	724.854	5.39767	0.423187	12.7548	2.93006e-37	2.42726e-35	Upregulated	14	4	22	55	155	65	5304	12320	6938	1.06825	0.288847	1.46419	3.02232	5.95468	3.53284	169.613	287.015	180.002	0.94043	4.16995	212.21	CO2_vs_CH4
PADDDONK_02249	1323.82	5.23355	0.295947	17.6841	5.5622e-70	1.43991e-67	Upregulated	14	32	32	67	76	44	10593	19850	14461	1.57259	3.40174	3.13523	5.41995	4.29817	3.52052	498.675	680.766	552.313	2.70319	4.41288	577.251	CO2_vs_CH4
PADDDONK_02250	8.25381	0.0423042	0.930545	0.0454617	0.963739	0.982236	Not significant	4	0	4	2	8	6	20	62	40	0.307543	0	0.268249	0.110741	0.309685	0.328598	0.644448	1.45542	1.0457	0.191931	0.249675	1.04852	CO2_vs_CH4
PADDDONK_02251	21.089	1.07995	0.59407	1.81789	0.0690814	0.130823	Not significant	6	2	8	2	5	1	110	273	123	0.422603	0.133314	0.491478	0.101448	0.177311	0.0501706	3.24703	5.87077	2.94569	0.349132	0.109643	4.02116	CO2_vs_CH4
PADDDONK_02252	56.0359	3.35627	0.635183	5.28394	1.26434e-07	7.8869e-07	Upregulated	2	6	2	10	27	14	320	849	493	0.347312	0.986065	0.302937	1.25061	2.36068	1.73175	23.289	45.014	29.1097	0.545438	1.78101	32.4709	CO2_vs_CH4
PADDDONK_02253	517.109	2.38288	0.30575	7.79356	6.51489e-15	1.00689e-13	Upregulated	50	58	69	140	120	82	2901	7565	4196	3.63175	3.98693	4.37147	7.32331	4.38844	4.24255	88.309	167.766	103.629	3.99671	5.3181	119.902	CO2_vs_CH4
PADDDONK_02254	270.864	0.45589	0.284209	1.60407	0.108699	0.188618	Not significant	31	34	103	430	636	203	969	1390	815	0.9367	0.97226	2.71462	9.3571	9.67563	4.3692	12.2708	12.8234	8.37331	1.54119	7.80065	11.1559	CO2_vs_CH4
PADDDONK_02255	34.6608	0.299286	0.42436	0.705264	0.480646	0.609377	Not significant	8	7	12	37	58	12	138	199	150	0.538372	0.445816	0.704379	1.7932	1.96519	0.57523	3.8921	4.0888	3.43229	0.562856	1.44454	3.8044	CO2_vs_CH4
PADDDONK_02256	134.267	1.13705	1.18605	0.958683	0.337719	0.465501	Not significant	9	20	74	92	83	0	834	1090	946	3.35735	7.06071	24.0779	24.7158	15.5889	0	130.386	124.146	119.99	11.4986	13.4349	124.841	CO2_vs_CH4
PADDDONK_02257	15.0298	-0.117525	0.91959	-0.127802	0.898306	0.939355	Not significant	2	0	2	56	74	13	10	28	17	0.131375	0	0.114589	2.64913	2.44735	0.608264	0.275292	0.561552	0.379691	0.0819879	1.90158	0.405511	CO2_vs_CH4
PADDDONK_02258	256.387	0.219933	0.270501	0.813058	0.416185	0.545193	Not significant	60	30	78	457	586	156	668	1406	840	3.16399	1.49717	3.58766	17.3554	15.5584	5.85971	14.7629	22.6371	15.0614	2.74961	12.9245	17.4871	CO2_vs_CH4
PADDDONK_02259	5.71445	1.75734	1.32509	1.32621	0.18477	0.291105	Not significant	0	0	2	6	6	9	30	32	28	0	0	0.924755	2.2906	1.6014	3.3984	6.66495	5.17922	5.04688	0.308252	2.43013	5.63035	CO2_vs_CH4
PADDDONK_02260	5.89059	-3.87534	1.64234	-2.35965	0.0182923	0.0413123	Downregulated	4	6	0	0	1	0	9	2	0	1.75166	2.4866	0	0	0.220482	0	1.65175	0.267406	0	1.41275	0.073494	0.639718	CO2_vs_CH4
PADDDONK_02261	39.1953	3.11351	0.690756	4.50739	6.56286e-06	3.21697e-05	Upregulated	2	3	1	47	72	28	144	354	306	0.719432	1.02128	0.313756	12.1756	13.0399	7.17439	21.7087	38.8789	37.4267	0.684823	10.7967	32.6714	CO2_vs_CH4
PADDDONK_02262	840.247	2.3216	0.238704	9.72586	2.33917e-22	6.77541e-21	Upregulated	82	39	138	758	1033	456	4219	7571	6625	9.79337	4.40806	14.3757	65.1961	62.1158	38.7928	211.174	276.072	269.033	9.52572	55.3682	252.093	CO2_vs_CH4
PADDDONK_02263	473.688	2.46331	0.229216	10.7467	6.14399e-27	2.54484e-25	Upregulated	30	40	69	361	527	167	2568	4930	3833	2.85058	3.59697	5.71865	24.7032	25.2119	11.3031	102.263	143.024	123.837	4.0554	20.406	123.041	CO2_vs_CH4
PADDDONK_02264	11.9913	-0.208168	0.946495	-0.219936	0.825921	0.888101	Not significant	0	0	12	24	23	8	42	59	22	0	0	1.36322	2.25111	1.50821	0.742178	2.29251	2.34614	0.974258	0.454405	1.5005	1.87097	CO2_vs_CH4
PADDDONK_02265	32.8117	-0.889708	0.677762	-1.31271	0.189279	0.295847	Not significant	11	4	30	55	10	11	96	157	70	1.2356	0.425218	2.93928	4.44921	0.565549	0.88013	4.51928	5.3844	2.67353	1.53337	1.96496	4.1924	CO2_vs_CH4
PADDDONK_02266	127.313	1.33325	1.81123	0.736105	0	0	Upregulated	26	16	40	101	0	0	866	1134	938	5.86283	3.41443	7.86732	16.4017	0	0	81.8397	78.0725	71.918	5.71486	5.46724	77.2767	CO2_vs_CH4
PADDDONK_02267	149.266	0.980793	0.270874	3.62084	0.000293643	0.00103689	Upregulated	24	20	44	147	192	89	627	1247	696	2.25213	1.77614	3.60137	9.93423	9.07126	5.94895	24.6583	35.7273	22.2071	2.54322	8.31815	27.5309	CO2_vs_CH4
PADDDONK_02268	610.315	-0.0283225	0.183126	-0.154661	0.877088	0.922993	Not significant	104	128	219	957	1096	465	1520	2888	2154	9.97612	11.6199	18.3234	66.1111	52.9325	31.7723	61.106	84.5817	70.2546	13.3065	50.2719	71.9807	CO2_vs_CH4
PADDDONK_02269	105.768	0.606906	0.34564	1.75589	0.0791073	0.145369	Not significant	14	10	15	220	376	111	273	314	280	1.63964	1.10837	1.5323	18.5556	22.1713	9.25997	13.3997	11.2279	11.1501	1.42677	16.6623	11.9259	CO2_vs_CH4
PADDDONK_02270	657.259	-0.890459	0.353425	-2.51952	0.0117516	0.0279306	Downregulated	185	245	270	1045	564	300	1096	3109	1901	36.7762	46.0921	46.8157	149.605	56.4492	42.4799	91.3099	188.698	128.493	43.228	82.8446	136.167	CO2_vs_CH4
PADDDONK_02271	958.971	-1.52718	0.269533	-5.66602	1.4615e-08	1.04013e-07	Downregulated	255	218	218	2143	2574	1038	830	1810	1251	17.5116	14.168	13.058	105.984	88.9976	50.7751	23.8878	37.9503	29.2108	14.9125	81.9191	30.3497	CO2_vs_CH4
PADDDONK_02272	9.99503	-2.47795	0.785406	-3.15499	0.00160502	0.00484196	Downregulated	1	3	6	26	28	7	4	11	11	0.324905	0.922448	1.70036	6.08363	4.58034	1.62002	0.544663	1.09119	1.2152	0.982569	4.09466	0.950351	CO2_vs_CH4
PADDDONK_02273	15.05	-0.66152	0.663831	-0.996518	0.318998	0.44593	Not significant	2	4	4	39	35	13	18	36	41	0.392417	0.74275	0.684559	5.51082	3.45756	1.81689	1.48014	2.15661	2.73528	0.606575	3.59509	2.12401	CO2_vs_CH4
PADDDONK_02274	49.5394	1.33374	0.622047	2.14411	0.0320239	0.0675717	Not significant	6	2	12	157	95	14	211	263	216	1.28579	0.405615	2.24302	24.23	10.2501	2.13705	18.9502	17.2078	15.7389	1.31148	12.2057	17.299	CO2_vs_CH4
PADDDONK_02275	72.4324	-0.0782313	1.54504	-0.0506337	0	0	Not significant	25	14	43	1	116	0	212	651	289	3.59716	1.90639	5.3966	0.103622	8.40351	0	12.784	28.599	14.139	3.63339	2.83571	18.5073	CO2_vs_CH4
PADDDONK_02276	1260.22	-0.481766	0.166882	-2.88687	0.00389098	0.0105567	Not significant	295	321	460	1868	2078	946	2983	5076	3624	17.7212	18.2491	24.1025	80.8131	62.8492	40.479	75.0993	93.0986	74.0218	20.0242	61.3804	80.7399	CO2_vs_CH4
PADDDONK_02277	104.226	-2.09337	0.336117	-6.22811	4.72093e-10	4.07377e-09	Downregulated	33	26	30	247	197	121	72	149	105	4.35429	3.24669	3.45269	23.4711	13.0874	11.3725	3.98151	6.00261	4.71078	3.68456	15.977	4.8983	CO2_vs_CH4
PADDDONK_02278	741.894	-1.01583	0.23801	-4.26803	1.97206e-05	8.83055e-05	Downregulated	197	187	218	1235	1733	685	998	2008	1680	15.8313	14.2219	15.2806	71.4746	70.1186	39.2111	33.6119	49.2681	45.9051	15.1113	60.2681	42.9284	CO2_vs_CH4
PADDDONK_02279	400.219	-0.581225	0.229648	-2.53094	0.0113759	0.0271736	Not significant	118	70	246	541	532	189	1061	1696	1280	25.2873	14.1965	45.982	83.4932	57.4004	28.8502	95.2899	110.968	93.2675	28.4886	56.5813	99.8417	CO2_vs_CH4
PADDDONK_02280	5889.08	0.949405	0.207248	4.58101	4.62732e-06	2.32884e-05	Upregulated	900	718	1915	6026	9681	3207	30330	32625	30414	190.172	143.579	352.943	916.993	1029.93	482.691	2685.88	2104.77	2185.13	228.898	809.87	2325.26	CO2_vs_CH4
PADDDONK_02281	1243.33	-0.791322	0.294723	-2.68497	0.00725362	0.0182752	Downregulated	406	231	1113	799	980	386	4245	4812	4002	28.663	15.4338	68.5366	40.6234	34.8341	19.4111	125.599	103.722	96.0667	37.5445	31.6228	108.462	CO2_vs_CH4
PADDDONK_02282	448.256	1.07643	0.312353	3.44619	0.000568556	0.00190685	Upregulated	52	33	177	541	705	290	1976	3149	2159	5.01993	3.0149	14.9039	37.6119	34.2663	19.9416	79.9454	92.8149	70.8676	7.64625	30.6066	81.2093	CO2_vs_CH4
PADDDONK_02283	781.475	0.422121	0.243924	1.73054	0.0835335	0.151952	Not significant	186	104	184	942	1592	652	2540	3966	3088	4.00585	2.11972	3.45646	14.6105	17.2627	10.0022	22.9259	26.0786	22.613	3.19401	13.9585	23.8725	CO2_vs_CH4
PADDDONK_02284	384.273	-0.334445	0.23096	-1.44807	0.147598	0.242986	Not significant	110	81	136	400	753	271	997	1560	1323	7.38617	5.14726	7.96522	19.3428	25.4569	12.9617	28.0565	31.9817	30.2056	6.83288	19.2538	30.0813	CO2_vs_CH4
PADDDONK_02285	9.53697	-2.32703	1.65842	-1.40316	0.160568	0.2601	Not significant	12	2	3	0	0	0	43	2	0	7.88247	1.2433	1.71884	0	0	0	11.8375	0.401108	0	3.61487	0	4.07955	CO2_vs_CH4
PADDDONK_02286	0	0	0	0	0	0	Not significant	0	0	0	0	0	0	0	0	0	0	0	0	0	0	0	0	0	0	0	0	0	CO2_vs_CH4
PADDDONK_02287	2.32403	-3.78398	2.01012	-1.88246	0.0597734	0.115649	Not significant	2	0	4	0	0	0	4	1	0	0.250756	0	0.437436	0	0	0	0.210181	0.0382801	0	0.229397	0	0.0828204	CO2_vs_CH4
PADDDONK_02288	0.585763	0.89339	2.78622	0.320646	0.748479	0.834059	Not significant	0	0	0	0	2	0	4	8	4	0	0	0	0	0.724441	0	1.20604	1.75724	0.978476	0	0.24148	1.31392	CO2_vs_CH4
PADDDONK_02289	414.456	1.13685	0.174537	6.5135	7.34186e-11	6.95881e-10	Upregulated	75	65	115	266	335	139	2419	3143	2601	25.463	20.8846	34.0549	65.0376	57.2634	33.6148	344.189	325.795	300.255	26.8008	51.9719	323.413	CO2_vs_CH4
PADDDONK_02290	54.4048	-0.795344	0.39537	-2.01164	0.0442578	0.0892916	Not significant	16	18	27	72	71	14	106	248	181	1.83824	1.95713	2.7057	5.9573	4.107	1.14572	5.10388	8.69932	7.0707	2.16703	3.73667	6.95797	CO2_vs_CH4
PADDDONK_02291	323.178	0.28584	0.218607	1.30755	0.191025	0.297902	Not significant	80	66	112	332	457	115	1173	2057	1484	4.64864	3.62948	5.67657	13.8934	13.3701	4.75993	28.5657	36.4939	29.3204	4.65156	10.6745	31.46	CO2_vs_CH4
PADDDONK_02292	2933.55	-0.631749	0.166396	-3.79666	0.00014666	0.000554257	Downregulated	1067	969	1627	1196	1889	752	10168	13769	10942	152.799	131.324	203.225	123.345	136.198	76.7082	610.244	602.018	532.787	162.449	112.084	581.683	CO2_vs_CH4
PADDDONK_02293	10672.5	0.809966	0.207463	3.90414	9.45598e-05	0.000371953	Upregulated	2351	2055	4338	2106	3601	1593	64054	76619	76648	464.302	384.082	747.256	299.53	358.058	224.094	5301.58	4619.92	5146.94	531.88	293.894	5022.81	CO2_vs_CH4
PADDDONK_02294	1016.88	-1.68413	0.274365	-6.13827	8.34233e-10	6.9525e-09	Downregulated	260	199	327	1947	2733	1285	746	2129	980	30.9299	22.4039	33.9301	166.803	163.692	108.887	37.1925	77.3271	39.6398	29.088	146.461	51.3865	CO2_vs_CH4
PADDDONK_02295	1725.32	-0.346583	0.243925	-1.42086	0.155358	0.253245	Not significant	420	351	572	3426	2808	1255	3180	8405	4872	47.531	37.5923	56.462	279.221	159.996	101.167	150.823	290.413	187.472	47.1951	180.128	209.569	CO2_vs_CH4
PADDDONK_02296	532.553	-0.434441	0.284195	-1.52867	0.126346	0.213341	Not significant	147	143	222	800	674	215	1061	2895	1930	61.6913	56.7946	81.2628	241.785	142.413	64.2706	186.609	370.942	275.4	66.5829	149.49	277.65	CO2_vs_CH4
PADDDONK_02297	1309.01	-0.466143	0.2303	-2.02407	0.0429633	0.0871043	Not significant	437	368	542	1196	1371	598	2906	7652	4795	54.1166	43.1282	58.5438	106.663	85.4811	52.7494	150.819	289.318	201.901	51.9295	81.6312	214.013	CO2_vs_CH4
PADDDONK_02298	124.844	-0.775497	0.275423	-2.81566	0.00486772	0.0128176	Downregulated	22	32	55	218	205	119	242	408	283	1.42346	1.95946	3.10397	10.1581	6.6782	5.48449	6.5622	8.05996	6.226	2.1623	7.44026	6.94938	CO2_vs_CH4
PADDDONK_02300	2.91126	-5.42151	2.06372	-2.62705	0.00861282	0.0212981	Downregulated	0	2	4	0	0	3	0	1	1	0	0.132696	0.244599	0	0	0.149813	0	0.0214049	0.0238376	0.125765	0.0499378	0.0150808	CO2_vs_CH4
PADDDONK_02301	241.626	-0.461749	0.315487	-1.46361	0.143301	0.237516	Not significant	50	46	47	675	492	235	344	760	551	1.9775	1.72174	1.62135	19.2257	9.79702	6.62035	5.70185	9.17719	7.40965	1.77353	11.881	7.42956	CO2_vs_CH4
PADDDONK_02302	156.119	-1.79755	0.29224	-6.15094	7.70228e-10	6.45807e-09	Downregulated	52	43	94	247	169	135	215	309	258	2.42475	1.89757	3.82318	8.29459	3.96766	4.48399	4.20159	4.39919	4.09057	2.71516	5.58208	4.23045	CO2_vs_CH4
PADDDONK_02303	186.832	0.0768872	0.294476	0.261098	0.794017	0.866847	Not significant	30	19	51	566	417	158	417	651	451	3.29631	1.97572	4.88775	44.7875	23.0688	12.366	19.2023	21.8393	16.8494	3.38659	26.7408	19.297	CO2_vs_CH4
PADDDONK_02304	297.112	-0.0104433	0.234717	-0.044493	0.964511	0.982298	Not significant	40	37	116	618	742	251	681	1062	921	5.72818	5.01444	14.4893	63.7351	53.4988	25.6034	40.871	46.4335	44.8453	8.41064	47.6124	44.0499	CO2_vs_CH4
PADDDONK_02305	46.4203	0.143256	0.545129	0.262792	0.792711	0.865878	Not significant	4	2	19	95	196	34	113	143	106	0.530108	0.250841	2.19629	9.06696	13.0781	3.2096	6.27616	5.78616	4.77651	0.992414	8.45154	5.61295	CO2_vs_CH4
PADDDONK_02306	11.1856	-0.598272	0.791826	-0.75556	0.449913	0.580361	Not significant	2	2	10	8	12	6	60	36	20	0.549384	0.519925	2.39596	1.5826	1.65963	1.17399	6.90732	3.01925	1.868	1.15509	1.47207	3.93152	CO2_vs_CH4
PADDDONK_02307	159.322	0.169692	0.315499	0.537853	0.590679	0.708951	Not significant	17	20	66	299	288	172	405	700	500	1.67321	1.86292	5.66601	21.1936	14.2717	12.0586	16.7058	21.0353	16.7329	3.06738	15.8413	18.158	CO2_vs_CH4
PADDDONK_02308	4508.71	1.10661	0.246221	4.49439	6.97709e-06	3.39191e-05	Upregulated	804	695	1688	1384	1693	1121	28604	33644	33073	76.156	62.3014	139.461	94.41	80.74	75.6347	1135.5	972.986	1065.18	92.6395	83.5949	1057.89	CO2_vs_CH4
PADDDONK_02309	237.549	1.24509	0.248786	5.00467	5.5958e-07	3.15345e-06	Upregulated	34	22	87	195	250	83	1218	1939	1554	2.77662	1.7003	6.19711	11.4685	10.2792	4.82817	41.6866	48.3466	43.1508	3.55801	8.85862	44.3946	CO2_vs_CH4
PADDDONK_02310	1277.01	-1.14876	0.220232	-5.21613	1.82703e-07	1.09993e-06	Downregulated	308	312	419	2375	2605	1390	1600	3436	2273	14.656	14.0503	17.3905	81.3884	62.4103	47.1137	31.9078	49.9194	36.7761	15.3656	63.6375	39.5344	CO2_vs_CH4
PADDDONK_02311	985.48	-0.935368	0.302974	-3.08729	0.0020199	0.00597741	Downregulated	370	366	396	571	985	536	2670	3152	3285	219.215	205.218	204.643	243.634	293.825	226.204	662.967	570.172	661.766	209.692	254.554	631.635	CO2_vs_CH4
PADDDONK_02312	27.1656	-0.451327	1.05327	-0.4285	0.668287	0.773845	Not significant	8	11	13	0	40	0	90	145	124	2.62749	3.41907	3.72415	0	6.61446	0	12.3881	14.5402	13.8476	3.2569	2.20482	13.592	CO2_vs_CH4
PADDDONK_02313	17.3146	0.115173	0.707114	0.162877	0.870615	0.918281	Not significant	2	6	4	31	31	7	87	56	46	0.294792	0.836953	0.514254	3.29064	2.30054	0.734938	5.37423	2.52013	2.30538	0.548666	2.10871	3.39992	CO2_vs_CH4
PADDDONK_02314	380.351	-2.4617	0.339686	-7.24699	4.26141e-13	5.4816e-12	Downregulated	254	161	188	206	274	123	306	951	551	46.5145	27.9027	30.0293	27.1679	25.2632	16.0445	23.4849	53.1724	34.3089	34.8155	22.8252	36.9887	CO2_vs_CH4
PADDDONK_02315	438.53	-1.14506	0.287664	-3.98056	6.87529e-05	0.000277288	Downregulated	148	133	146	457	904	340	723	1411	938	23.5368	20.0171	20.2521	52.3402	72.3831	38.5152	48.1876	68.5114	50.7211	21.2687	54.4128	55.8067	CO2_vs_CH4
PADDDONK_02316	1.57128	0.846171	1.74669	0.484441	0.628073	0.742007	Not significant	0	0	1	2	4	0	7	10	12	0	0	0.675782	1.11593	1.56033	0	2.27292	2.36551	3.16123	0.225261	0.892089	2.59989	CO2_vs_CH4
PADDDONK_02317	133.965	0.619428	0.361573	1.71315	0.0866856	0.15645	Not significant	24	8	44	156	323	132	456	665	496	3.26661	1.03048	5.22361	15.2913	22.1346	12.7976	26.0113	27.6349	22.9545	3.17357	16.7412	25.5336	CO2_vs_CH4
PADDDONK_02318	363.136	0.397876	0.289145	1.37604	0.168808	0.270589	Not significant	44	58	125	428	698	379	1080	1903	1309	3.409	4.25272	8.44728	23.881	27.2278	20.9161	35.0679	45.0157	34.4837	5.36967	24.0083	38.1891	CO2_vs_CH4
PADDDONK_02319	1026.18	0.573242	0.306118	1.87262	0.0611212	0.117845	Not significant	157	119	528	885	1311	637	4180	6798	4821	11.8598	8.50728	34.7893	48.1455	49.8615	34.2757	132.333	156.787	123.827	18.3855	44.0942	137.649	CO2_vs_CH4
PADDDONK_02320	696.025	1.00256e-05	0.39897	2.51286e-05	0.99998	1	Not significant	109	102	585	408	558	308	2700	4047	3206	14.903	13.1981	69.7646	40.1736	38.4118	29.9961	154.711	168.939	149.043	32.6219	36.1938	157.564	CO2_vs_CH4
PADDDONK_02321	5.99763	3.59216	1.34819	2.66443	0.00771197	0.019266	Upregulated	0	0	0	14	13	6	27	49	27	0	0	0	4.00855	2.60227	1.6992	4.49884	5.94802	3.64997	0	2.77	4.69894	CO2_vs_CH4
PADDDONK_02322	2.56152	-0.23237	1.69083	-0.137429	0.890692	0.93375	Not significant	2	0	0	3	8	0	4	21	5	0.656873	0	0	0.709588	1.32289	0	0.550583	2.10582	0.558369	0.218958	0.677493	1.07159	CO2_vs_CH4
PADDDONK_02323	157.296	0.938038	0.358349	2.61766	0.00885337	0.0218018	Upregulated	12	16	43	311	470	98	620	675	562	0.78314	0.988195	2.4477	14.6168	15.4433	4.55566	16.9575	13.4497	12.4708	1.40635	11.5386	14.2927	CO2_vs_CH4
PADDDONK_02324	1390.04	0.52631	0.20832	2.52645	0.0115221	0.0274753	Not significant	218	231	638	1378	1576	688	5977	8654	6896	10.2603	10.2892	26.1913	46.7075	37.3459	23.0653	117.896	124.357	110.357	15.5803	35.7063	117.537	CO2_vs_CH4
PADDDONK_02325	27.4578	0.554074	0.608672	0.9103	0.362664	0.492349	Not significant	3	4	12	56	44	8	67	207	132	0.795162	1.00336	2.77426	10.6895	5.87178	1.5104	7.44253	16.7516	11.8962	1.52426	6.02388	12.0301	CO2_vs_CH4
PADDDONK_02326	116.801	0.460163	0.434037	1.06019	0.289056	0.414281	Not significant	14	14	63	195	198	36	409	768	503	2.64391	2.50214	10.3775	26.5208	18.8264	4.84271	32.3708	44.2824	32.2989	5.17451	16.73	36.3174	CO2_vs_CH4
PADDDONK_02327	197.197	0.557732	0.389687	1.43123	0.152363	0.249739	Not significant	36	26	140	73	42	21	1040	1521	1286	15.3209	10.4717	51.9686	22.3737	8.99939	6.36601	185.492	197.633	186.09	25.9204	12.5797	189.738	CO2_vs_CH4
PADDDONK_02328	7.09662	0.704303	1.56461	0.450145	0.652606	0.761864	Not significant	2	2	2	0	0	0	0	102	67	0.341425	0.323117	0.297802	0	0	0	0	5.31639	3.88903	0.320782	0	3.06847	CO2_vs_CH4
PADDDONK_02329	14.4221	-1.39836	0.878059	-1.59256	0.111259	0.192095	Not significant	2	4	24	0	0	0	46	23	64	0.495347	0.93757	5.18469	0	0	0	4.77473	1.73923	5.38964	2.20587	0	3.96787	CO2_vs_CH4
PADDDONK_02330	11.9283	-1.96388	0.720892	-2.72424	0.00644503	0.0165296	Downregulated	6	0	14	13	17	4	16	28	24	0.22776	0	0.463539	0.355388	0.324906	0.108157	0.254541	0.324515	0.309769	0.230433	0.262817	0.296275	CO2_vs_CH4
PADDDONK_02331	91.2706	0.38732	0.309093	1.25309	0.210175	0.321234	Not significant	25	15	48	27	55	19	454	587	571	3.40272	1.93215	5.69849	2.64657	3.76905	1.84207	25.8972	24.3935	26.4255	3.67779	2.75257	25.5721	CO2_vs_CH4
PADDDONK_02332	62.3683	-1.29885	0.444504	-2.92203	0.00347757	0.0096284	Downregulated	27	6	34	82	163	38	118	176	92	4.63543	0.97486	5.09141	10.1385	14.0896	4.64705	8.49024	9.22549	5.3705	3.56723	9.62504	7.69541	CO2_vs_CH4
PADDDONK_02333	0.293081	-4.84993	4.0775	-1.18944	0.234267	0.348415	Not significant	0	0	1	0	0	0	0	0	0	0	0	0.405469	0	0	0	0	0	0	0.135156	0	0	CO2_vs_CH4
PADDDONK_02334	6.78035	-1.17173	0.95524	-1.22664	0.219959	0.332819	Not significant	1	0	6	20	15	4	12	20	9	0.185375	0	0.970141	2.67002	1.39999	0.528176	0.932276	1.13196	0.567276	0.385172	1.53273	0.877171	CO2_vs_CH4
PADDDONK_02335	24.5768	-0.894665	0.645615	-1.38576	0.165821	0.267146	Not significant	7	10	16	20	22	0	88	69	92	2.07366	2.80352	4.1342	4.2668	3.28129	0	10.9253	6.24077	9.26674	3.00379	2.51603	8.81094	CO2_vs_CH4
PADDDONK_02336	502.005	-0.794398	0.181054	-4.38764	1.14588e-05	5.3209e-05	Downregulated	137	109	164	916	1024	433	865	1509	1212	7.3009	5.49727	7.62311	35.1548	27.4751	16.4366	19.319	24.5525	21.9613	6.80709	26.3555	21.9443	CO2_vs_CH4
PADDDONK_02337	406.765	0.60059	0.250271	2.39976	0.0164059	0.0374193	Upregulated	65	63	174	384	626	168	1845	2261	2178	19.8389	18.1974	46.3218	84.4051	96.197	36.5242	236	210.695	226.028	28.1194	72.3754	224.241	CO2_vs_CH4
PADDDONK_02338	191.081	0.941304	0.253612	3.71159	0.000205958	0.000756946	Upregulated	28	21	43	324	386	145	629	922	1014	3.3978	2.4117	4.55135	28.3151	23.5836	12.5336	31.9891	34.1603	41.8387	3.45362	21.4774	35.996	CO2_vs_CH4
PADDDONK_02339	72.5849	2.18382	0.408438	5.34676	8.95403e-08	5.75894e-07	Upregulated	2	6	14	92	119	42	406	639	389	0.269787	0.765961	1.64722	8.93743	8.08204	4.0356	22.9524	26.3174	17.8419	0.894323	7.01836	22.3706	CO2_vs_CH4
PADDDONK_02340	67.1125	1.56025	0.413046	3.77743	0.000158454	0.000595029	Upregulated	7	5	23	34	72	30	404	536	475	1.20178	0.812383	3.44419	4.20377	6.22361	3.66872	29.0683	28.0958	27.7281	1.81945	4.6987	28.2974	CO2_vs_CH4
PADDDONK_02341	61.0478	0.921731	0.383371	2.40428	0.0162045	0.0370618	Upregulated	10	2	17	124	124	51	205	297	274	1.02082	0.193215	1.51366	9.11597	6.37312	3.70838	8.77027	9.25666	9.51039	0.909231	6.39916	9.17911	CO2_vs_CH4
PADDDONK_02342	116.992	0.682524	0.321856	2.12059	0.0339562	0.0711415	Not significant	16	14	27	242	211	117	312	687	375	1.51554	1.25499	2.23072	16.5081	10.0627	7.89408	12.3855	19.8681	12.0776	1.66708	11.4883	14.7771	CO2_vs_CH4
PADDDONK_02343	84.6685	-4.52633	1.36577	-3.31412	0.000919323	0.00293815	Downregulated	14	40	41	266	108	66	1	75	1	0.642897	1.73835	1.64221	8.79688	2.49701	2.15886	0.0192453	1.05154	0.015614	1.34115	4.48425	0.362132	CO2_vs_CH4
PADDDONK_02344	35.9343	-1.36029	0.59083	-2.30235	0.0213157	0.0474421	Downregulated	26	6	13	15	54	18	54	136	89	8.63318	1.88544	3.76507	3.58693	9.02765	4.25733	7.51455	13.7876	10.0482	4.76123	5.62397	10.4501	CO2_vs_CH4
PADDDONK_02345	143.432	-0.865603	0.249339	-3.47158	0.000517398	0.00175517	Downregulated	53	41	62	169	158	79	334	601	367	4.06461	2.97571	4.14731	9.3339	6.10075	4.31556	10.735	14.0724	9.56994	3.72921	6.5834	11.4591	CO2_vs_CH4
PADDDONK_02346	90.8233	-0.165999	0.310534	-0.53456	0.592954	0.710859	Not significant	30	20	27	91	117	64	261	453	335	3.36983	2.12609	2.64535	7.36142	6.61692	5.12076	12.2868	15.5359	12.7948	2.71376	6.36637	13.5391	CO2_vs_CH4
PADDDONK_02347	685.881	0.843097	0.203076	4.15163	3.3012e-05	0.000140965	Upregulated	119	111	303	427	403	160	3726	5270	4290	15.3009	13.507	33.9818	39.5396	26.0891	14.6541	200.782	206.887	187.555	20.9299	26.7609	198.408	CO2_vs_CH4
PADDDONK_02348	223.44	1.43079	0.374308	3.82249	0.000132111	0.000503408	Upregulated	42	14	85	115	82	39	1566	1550	1877	11.3311	3.57449	20.0019	22.3436	11.1383	7.49468	177.062	127.674	172.181	11.6358	13.6588	158.972	CO2_vs_CH4
PADDDONK_02349	3.36473	3.72847	1.74162	2.1408	0.0322898	0.0680633	Not significant	0	0	0	2	0	0	21	30	59	0	0	0	0.518112	0	0	3.16585	3.29482	7.21626	0	0.172704	4.55898	CO2_vs_CH4
PADDDONK_02350	55.3016	0.143189	0.387455	0.369563	0.711708	0.807602	Not significant	14	8	32	44	65	14	174	389	289	3.84569	2.0797	7.66706	8.70428	8.98965	2.73931	20.0312	32.6247	26.9926	4.53082	6.81108	26.5495	CO2_vs_CH4
PADDDONK_02351	386.056	-1.57094	0.279295	-5.62464	1.85899e-08	1.30729e-07	Downregulated	185	151	226	203	199	163	774	1105	970	105.471	81.4713	112.384	83.3476	57.1215	66.1939	184.934	192.343	188.034	99.7755	68.8877	188.437	CO2_vs_CH4
PADDDONK_02352	22.9304	1.50972	0.741876	2.035	0.0418509	0.0850988	Not significant	0	0	10	39	49	17	130	126	97	0	0	1.29194	4.16013	3.65417	1.7936	8.06982	5.6981	4.88518	0.430646	3.20263	6.2177	CO2_vs_CH4
PADDDONK_02353	126.925	0.928545	0.310236	2.99303	0.00276224	0.00792875	Upregulated	27	10	46	132	174	44	639	865	703	1.92869	0.676026	2.86608	6.79057	6.25794	2.23882	19.1298	18.8654	17.0748	1.8236	5.09577	18.3567	CO2_vs_CH4
PADDDONK_02354	35.7543	-0.548453	0.508555	-1.07845	0.280831	0.404593	Not significant	6	4	32	47	39	22	118	130	117	2.1329	1.34569	9.92207	12.0324	6.9802	5.5707	17.5798	14.1096	14.1419	4.46689	8.19443	15.2771	CO2_vs_CH4
PADDDONK_02355	900.487	0.422709	0.164645	2.56739	0.0102467	0.0247041	Not significant	202	177	397	582	723	320	4356	5352	4988	13.872	11.5033	23.7799	28.7835	24.9982	15.6532	125.368	112.216	116.47	16.3851	23.1449	118.018	CO2_vs_CH4
PADDDONK_02356	2050.86	0.0174222	0.288027	0.0604881	0.951767	0.975314	Not significant	490	505	534	2004	2775	1755	6471	10177	7728	45.4169	44.2973	43.1713	133.768	129.499	115.869	251.365	288	243.55	44.2952	126.379	260.972	CO2_vs_CH4
PADDDONK_02357	311.144	1.17322	0.271224	4.32564	1.52091e-05	6.96857e-05	Upregulated	38	53	67	355	531	130	1263	2487	1705	4.92795	6.50464	7.57862	33.1547	34.6706	12.0086	68.6433	98.4713	75.181	6.33707	26.6113	80.7652	CO2_vs_CH4
PADDDONK_02358	1035.34	1.57953	0.209732	7.53117	5.02864e-14	7.10874e-13	Upregulated	130	122	342	331	477	183	7039	8993	8323	13.4986	11.9887	30.9745	24.7519	24.9372	13.5352	306.315	285.103	293.85	18.8206	21.0747	295.089	CO2_vs_CH4
PADDDONK_02359	424.452	-0.100073	0.267135	-0.374614	0.707947	0.80536	Not significant	110	120	161	262	466	236	1380	2219	1940	7.95162	8.20935	10.1513	13.6395	16.9602	12.1518	41.8074	48.9746	47.6831	8.77075	14.2505	46.155	CO2_vs_CH4
PADDDONK_02360	320.751	0.758095	0.326393	2.32264	0.0201984	0.0452373	Upregulated	70	65	94	126	240	151	1330	2604	2005	5.3144	4.67018	6.22467	6.88906	9.17382	8.16583	42.3174	60.3598	51.7572	5.40308	8.07624	51.4781	CO2_vs_CH4
PADDDONK_02361	424.216	1.54083	0.318348	4.84008	1.29787e-06	6.97249e-06	Upregulated	46	48	156	128	190	119	2419	4040	3469	6.12309	6.04671	18.1122	12.2703	12.7336	11.2831	134.946	164.189	157.007	10.094	12.0957	152.047	CO2_vs_CH4
PADDDONK_02362	173.171	1.83775	0.452193	4.06407	4.82238e-05	0.000200747	Upregulated	14	14	68	18	55	25	947	1994	1626	3.43924	3.25482	14.5705	3.18449	6.80268	4.37463	97.498	149.558	135.817	7.08819	4.78727	127.624	CO2_vs_CH4
PADDDONK_02363	55.434	-0.461582	0.445227	-1.03673	0.299859	0.424928	Not significant	6	19	30	43	102	32	137	276	175	1.01852	3.05237	4.44194	5.2568	8.71771	3.86933	9.74656	14.3047	10.1008	2.83761	5.94795	11.384	CO2_vs_CH4
PADDDONK_02364	60.9371	0.361978	0.342775	1.05602	0.290959	0.415713	Not significant	14	6	24	99	89	35	227	314	261	1.62079	0.657377	2.4235	8.25406	5.18766	2.88625	11.0138	11.0989	10.274	1.56722	5.44266	10.7955	CO2_vs_CH4
PADDDONK_02365	15.2742	-0.0985215	0.689637	-0.14286	0.886401	0.930665	Not significant	2	6	2	27	22	13	29	68	54	0.220556	0.626187	0.192376	2.1443	1.2215	1.02117	1.34029	2.28954	2.0248	0.346373	1.46233	1.88488	CO2_vs_CH4
PADDDONK_02366	3.31276	-7.65335	1.95626	-3.91224	9.14458e-05	0.000360046	Downregulated	2	3	2	0	0	0	0	0	0	0.58108	0.824881	0.506837	0	0	0	0	0	0	0.637599	0	0	CO2_vs_CH4
PADDDONK_02367	2298.82	1.83985	0.20068	9.16808	4.81511e-20	1.18013e-18	Upregulated	259	249	592	829	1191	594	15360	22740	17530	18.8125	17.1163	37.5059	43.3645	43.5553	30.7326	467.572	504.297	432.94	24.4782	39.2174	468.27	CO2_vs_CH4
PADDDONK_02368	376.083	1.59181	0.249293	6.38532	1.71045e-10	1.57788e-09	Upregulated	42	49	121	141	124	76	2533	3422	2958	23.5014	25.9481	59.0559	56.8196	34.9342	30.2919	594.008	584.623	562.787	36.1685	40.6819	580.472	CO2_vs_CH4
PADDDONK_02369	2327.82	2.1012	0.181869	11.5534	7.09716e-31	3.67456e-29	Upregulated	245	245	450	826	1110	550	15670	21989	20891	37.7702	35.7449	60.5101	91.7058	86.1567	60.3967	1012.43	1035	1095.07	44.675	79.4197	1047.5	CO2_vs_CH4
PADDDONK_02370	75.1501	0.310609	0.410785	0.756136	0.449568	0.580096	Not significant	27	9	35	59	53	10	409	456	367	8.6791	2.7379	9.81322	13.6583	8.57769	2.2897	55.0993	44.7535	40.1123	7.07674	8.17523	46.655	CO2_vs_CH4
PADDDONK_02371	2.43401	2.29664	1.62009	1.4176	0.156308	0.254292	Not significant	0	0	0	5	2	4	13	17	11	0	0	0	1.29528	0.36222	1.02491	1.95981	1.86706	1.3454	0	0.894138	1.72409	CO2_vs_CH4
PADDDONK_02372	3.55212	0.901714	1.40392	0.642282	0.52069	0.646686	Not significant	1	0	1	9	2	2	14	32	10	0.377702	0	0.329444	2.44808	0.380331	0.538079	2.2161	3.6902	1.28425	0.235715	1.12216	2.39685	CO2_vs_CH4
PADDDONK_02373	0.410864	0.0378885	3.18711	0.011888	0.990515	0.996046	Not significant	0	0	0	2	0	0	2	5	2	0	0	0	0.22906	0	0	0.133299	0.242776	0.108147	0	0.0763533	0.161408	CO2_vs_CH4
PADDDONK_02374	8.86751	-0.366214	1.08347	-0.338001	0.735362	0.822725	Not significant	3	0	6	11	30	0	33	32	25	0.768207	0	1.34011	2.02854	3.86778	0	3.54146	2.50183	2.17669	0.702773	1.96544	2.74	CO2_vs_CH4
PADDDONK_02375	3.78054	-0.0796118	1.13236	-0.0703058	0.94395	0.970637	Not significant	1	1	2	5	2	0	14	27	15	0.719432	0.680854	1.25502	2.59056	0.724441	0	4.22114	5.93067	3.66928	0.885104	1.105	4.60703	CO2_vs_CH4
PADDDONK_02376	1092.3	-0.878937	0.197686	-4.44613	8.74322e-06	4.1578e-05	Downregulated	462	311	658	584	791	356	3303	3758	4082	143.916	91.6837	178.783	131.013	124.059	78.9923	431.209	357.417	432.355	138.127	111.355	406.993	CO2_vs_CH4
PADDDONK_02377	190.144	-0.139684	0.252371	-0.553486	0.57993	0.699293	Not significant	52	48	96	138	131	80	831	895	797	5.63168	4.91972	9.06856	10.7634	7.14314	6.17152	37.7179	29.5943	29.349	6.53999	8.02601	32.2204	CO2_vs_CH4
PADDDONK_02378	0.0296798	-2.94691	4.08046	-0.7222	0.470171	0.600509	Not significant	0	0	0	0	0	0	0	0	1	0	0	0	0	0	0	0	0	0.0934	0	0	0.0311333	CO2_vs_CH4
PADDDONK_02380	96.5731	-1.08356	0.308721	-3.50984	0.000448382	0.00153614	Downregulated	18	18	50	192	268	69	147	264	168	1.33634	1.26468	3.23778	10.2655	10.0176	3.64889	4.57376	5.9841	4.24086	1.94627	7.97732	4.93291	CO2_vs_CH4
PADDDONK_02381	134.168	-0.623699	0.279518	-2.23134	0.0256586	0.055757	Not significant	40	25	62	251	185	82	305	548	354	3.6187	2.14041	4.89234	16.3531	8.42651	5.28413	11.5639	15.1364	10.8892	3.55048	10.0212	12.5298	CO2_vs_CH4
PADDDONK_02382	79.5912	0.0562353	0.330968	0.169912	0.86508	0.915239	Not significant	16	21	49	42	37	16	410	416	405	5.75546	7.14897	15.374	10.8803	6.70108	4.09965	61.8095	45.6882	49.5353	9.42616	7.22703	52.3443	CO2_vs_CH4
PADDDONK_02383	30.6027	0.995475	0.569264	1.74871	0.080342	0.147246	Not significant	3	8	7	27	52	6	130	215	200	1.25901	3.17732	2.56234	8.16026	10.9874	1.7936	22.8645	27.5483	28.5389	2.33289	6.9804	26.3172	CO2_vs_CH4
PADDDONK_02384	18.1345	-0.787276	0.742744	-1.05996	0.289164	0.414292	Not significant	0	2	6	74	63	17	16	22	26	0	0.408513	1.12952	11.5021	6.84597	2.61353	1.44725	1.44972	1.90803	0.512678	6.98719	1.60167	CO2_vs_CH4
PADDDONK_02385	384.215	-0.614532	0.353459	-1.73862	0.0821014	0.14994	Not significant	122	119	92	436	781	215	709	1441	1420	18.808	17.3618	12.371	48.4064	60.6202	23.6096	45.808	67.8262	74.4341	16.1802	44.2121	62.6894	CO2_vs_CH4
PADDDONK_02386	323.544	-0.0109629	0.203572	-0.0538527	0.957052	0.978551	Not significant	66	75	160	321	340	161	1196	1559	1472	10.5517	11.3476	22.3115	36.9586	27.3678	18.3346	80.1346	76.0981	80.0176	14.7369	27.5537	78.7501	CO2_vs_CH4
PADDDONK_02387	145.753	0.131289	0.27258	0.481655	0.630051	0.743587	Not significant	13	14	40	376	464	154	265	448	336	0.905092	0.922448	2.42908	18.8526	16.2649	7.63726	7.73227	9.52309	7.95406	1.41887	14.2516	8.40314	CO2_vs_CH4
PADDDONK_02388	170.448	0.109703	0.314452	0.348869	0.727187	0.818259	Not significant	40	31	120	80	94	25	907	982	838	9.2263	6.76697	24.1425	13.289	10.9164	4.10748	87.6772	69.156	65.7222	13.3786	9.43761	74.1851	CO2_vs_CH4
PADDDONK_02389	106.364	0.585695	0.487503	1.20142	0.229589	0.342934	Not significant	23	4	25	111	383	103	283	512	333	1.89365	0.311672	1.79533	6.58157	15.8765	6.04056	9.76497	12.8704	9.32218	1.33355	9.49955	10.6525	CO2_vs_CH4
PADDDONK_02390	2183.83	1.96366	1.25054	1.57026	0.116356	0.199315	Not significant	305	213	536	398	2	223	18080	18508	20322	94.04	62.1523	144.148	88.3751	0.310475	48.9762	2336.27	1742.3	2130.49	100.114	45.8872	2069.69	CO2_vs_CH4
PADDDONK_02391	395.066	-0.764088	0.207338	-3.68522	0.000228506	0.000827334	Downregulated	131	127	218	329	384	119	1322	1429	1287	18.6713	17.1306	27.1014	33.7701	27.5561	12.0814	78.9671	62.185	62.3709	20.9678	24.4692	67.841	CO2_vs_CH4
PADDDONK_02392	77.667	0.474344	0.392098	1.20976	0.226372	0.339353	Not significant	25	6	21	133	101	42	294	392	367	3.87386	0.879873	2.83829	14.8419	7.87969	4.63576	19.0925	18.5456	19.3362	2.53067	9.11912	18.9914	CO2_vs_CH4
PADDDONK_02393	29.7312	0.666664	0.544072	1.22532	0.220454	0.333377	Not significant	10	0	10	42	31	19	121	174	155	5.39574	0	4.70634	16.3205	8.42163	7.30251	27.362	28.6649	28.437	3.36736	10.6816	28.1546	CO2_vs_CH4
PADDDONK_02394	168.73	0.490365	0.275564	1.77949	0.0751588	0.139662	Not significant	33	43	45	145	167	94	725	1040	821	5.90019	7.27588	7.01774	18.6704	15.0332	11.9715	54.3253	56.7723	49.911	6.73127	15.225	53.6695	CO2_vs_CH4
PADDDONK_02395	379.425	-0.21819	0.232839	-0.937084	0.348715	0.477955	Not significant	124	94	247	114	103	71	1689	2078	1810	55.1	39.5296	95.7325	36.4812	23.0436	22.4727	314.537	281.92	273.47	63.454	27.3325	289.976	CO2_vs_CH4
PADDDONK_02396	3079	-2.67543	0.292242	-9.15486	5.443e-20	1.31075e-18	Downregulated	1547	1238	1701	2053	4974	1600	3426	3498	3560	285.027	215.864	273.358	272.407	461.407	209.982	264.542	196.773	223.021	258.083	314.599	228.112	CO2_vs_CH4
PADDDONK_02397	133.69	-1.86571	0.329432	-5.66341	1.48391e-08	1.05427e-07	Downregulated	60	56	64	83	145	81	235	285	232	11.9274	10.5353	11.0971	11.8825	14.5126	11.4696	19.5783	17.2978	15.6814	11.1866	12.6216	17.5192	CO2_vs_CH4
PADDDONK_02398	965.299	-2.42959	0.262986	-9.23849	2.50003e-20	6.3141e-19	Downregulated	531	357	495	754	1266	508	1265	1388	1219	64.4368	40.9989	52.3935	65.8938	77.3493	43.9107	64.3342	51.4256	50.2972	52.6097	62.3846	55.3523	CO2_vs_CH4
PADDDONK_02399	9637.88	0.413267	0.21211	1.94836	0.0513719	0.101664	Not significant	2516	2434	3279	4308	5185	2892	49035	64612	52229	87.9905	80.5583	100.023	108.501	91.2972	72.0428	718.693	689.905	621.065	89.5239	90.6137	676.554	CO2_vs_CH4
PADDDONK_02400	115.436	0.271826	0.549555	0.494629	0.620862	0.735269	Not significant	14	10	63	191	358	31	342	672	361	2.93768	1.98583	11.5305	28.8631	37.8219	4.63346	30.0756	43.0523	25.7563	5.48468	23.7728	32.9614	CO2_vs_CH4
PADDDONK_02401	635.446	-1.05471	0.243552	-4.33053	1.4875e-05	6.82308e-05	Downregulated	98	135	164	1637	1543	785	727	1399	835	8.97328	11.6983	13.0979	107.946	71.1335	51.1991	27.8979	39.1105	25.9963	11.2565	76.7596	31.0016	CO2_vs_CH4
PADDDONK_02402	1869.39	-1.16672	0.262371	-4.44681	8.71529e-06	4.14928e-05	Downregulated	378	405	433	4111	5549	2057	1742	4407	2641	25.6092	25.9671	25.5873	200.579	189.279	99.2672	49.4611	91.1586	60.8377	25.7212	163.042	67.1525	CO2_vs_CH4
PADDDONK_02403	1909.65	-1.17008	0.167121	-7.0014	2.53411e-12	2.89154e-11	Downregulated	480	492	715	3285	3873	1822	3029	4902	3424	39.3055	38.1278	51.0683	193.723	159.677	106.274	103.95	122.557	95.3338	42.8339	153.225	107.28	CO2_vs_CH4
PADDDONK_02404	152.869	-0.963353	0.253369	-3.80218	0.000143428	0.000542537	Downregulated	22	25	46	439	427	165	181	315	205	2.5967	2.79257	4.73576	37.3162	25.3752	13.8724	8.95343	11.3517	8.22722	3.37501	25.5213	9.51078	CO2_vs_CH4
PADDDONK_02405	636.742	-1.06623	0.237068	-4.49757	6.8734e-06	3.34543e-05	Downregulated	147	148	197	1470	1235	646	806	1754	1105	13.667	13.0221	15.9755	98.4253	57.8104	42.7814	31.4053	49.7893	34.9316	14.2215	66.339	38.7087	CO2_vs_CH4
PADDDONK_02406	4490.81	-0.883971	0.301769	-2.9293	0.00339728	0.00942501	Downregulated	1344	1406	1157	5500	9130	3497	8023	15986	10928	65.2902	64.6396	49.0246	192.418	223.307	121.007	163.342	237.104	180.505	59.6515	178.911	193.65	CO2_vs_CH4
PADDDONK_02407	351.333	0.60306	0.206058	2.92665	0.00342632	0.0094992	Upregulated	79	55	110	374	527	144	1361	2273	1839	11.9354	7.86387	14.4955	40.6925	40.0869	15.4967	86.1745	104.848	94.4694	11.4316	32.092	95.1639	CO2_vs_CH4
PADDDONK_02408	4209.16	-1.10582	0.156703	-7.05679	1.70398e-12	1.9994e-11	Downregulated	1148	1028	1625	7039	8934	3544	6087	11855	8977	63.2995	53.6434	78.1527	279.514	248.021	139.194	140.661	199.577	168.302	65.0319	222.243	169.513	CO2_vs_CH4
PADDDONK_02409	1844.74	0.484507	0.245455	1.97391	0.0483915	0.0965033	Not significant	325	271	827	1545	3091	917	7305	11463	8664	30.4977	24.0667	67.6895	104.411	146.038	61.2943	287.286	328.422	276.441	40.7513	103.914	297.383	CO2_vs_CH4
PADDDONK_02410	193.041	-0.523256	0.232126	-2.25419	0.0241844	0.0529728	Not significant	38	38	86	354	402	138	363	749	535	2.75351	2.60586	5.43543	18.4731	14.666	7.12278	11.0235	16.5705	13.1813	3.59827	13.4206	13.5918	CO2_vs_CH4
PADDDONK_02411	68.5222	-0.052714	0.382054	-0.137975	0.89026	0.933534	Not significant	14	9	28	120	173	37	143	345	231	2.8015	1.70439	4.88711	17.2933	17.4298	5.27389	11.9925	21.0781	15.7172	3.131	13.3323	16.2626	CO2_vs_CH4
PADDDONK_02412	70.2603	-0.224574	0.52665	-0.42642	0.669802	0.77495	Not significant	10	7	71	64	65	24	306	307	285	4.08326	2.70502	25.287	18.8201	13.363	6.98049	52.3649	38.2733	39.5688	10.6918	13.0545	43.4023	CO2_vs_CH4
PADDDONK_02413	660.086	-0.00198311	0.205033	-0.00967215	0.992283	0.996936	Not significant	173	154	228	694	710	419	2184	3496	2701	19.9519	16.8083	22.9353	57.6409	41.2268	34.4206	105.561	123.1	105.916	19.8985	44.4294	111.526	CO2_vs_CH4
PADDDONK_02414	15860.5	-0.334139	0.214439	-1.5582	0.119186	0.203239	Not significant	4993	4207	5500	14613	20621	8960	52641	63287	60915	480.475	383.13	461.641	1012.7	999.085	614.164	2122.98	1859.41	1993.12	441.749	875.318	1991.84	CO2_vs_CH4
PADDDONK_02415	1548.87	0.483364	0.327852	1.47433	0.140392	0.233067	Not significant	355	397	291	1220	2275	677	6246	8873	8537	55.8684	59.128	39.9451	138.271	180.261	75.8916	411.957	426.343	456.818	51.6471	131.475	431.706	CO2_vs_CH4
PADDDONK_02416	156.469	2.26877	0.339473	6.68322	2.33753e-11	2.33865e-10	Upregulated	10	8	20	340	289	100	694	979	951	0.625593	0.473638	1.09133	15.3181	9.10276	4.45614	18.1955	18.6993	20.2289	0.730185	9.62566	19.0412	CO2_vs_CH4
PADDDONK_02417	52.3652	2.22089	0.543864	4.08355	4.43536e-05	0.000185756	Upregulated	2	2	10	124	76	33	280	365	257	0.308328	0.291795	1.34467	13.767	5.89902	3.6238	18.0906	17.1801	13.4715	0.648264	7.76326	16.2474	CO2_vs_CH4
PADDDONK_02418	233.561	-0.503202	0.221231	-2.27455	0.022933	0.0505796	Not significant	62	36	67	497	558	193	489	689	544	1.67867	0.922448	1.58228	9.69092	7.60663	3.7222	5.54875	5.69567	5.00811	1.39447	7.00658	5.41751	CO2_vs_CH4
PADDDONK_02419	46.4295	1.1997	0.627305	1.91246	0.0558173	0.109261	Not significant	2	0	16	148	115	32	159	211	153	0.157376	0	1.09815	8.38693	4.55605	1.7936	5.24344	5.06922	4.09355	0.418507	4.9122	4.80207	CO2_vs_CH4
PADDDONK_02420	1.33521	-0.335378	1.90041	-0.176477	0.85992	0.912367	Not significant	1	0	0	4	2	0	5	6	2	0.774773	0	0	2.23187	0.780167	0	1.62351	1.41931	0.526872	0.258258	1.00401	1.1899	CO2_vs_CH4
PADDDONK_02421	43.0099	0.152754	0.399534	0.382331	0.702216	0.801703	Not significant	10	4	17	74	65	35	147	200	142	1.90039	0.719393	2.81788	10.1276	6.21926	4.73781	11.7077	11.6044	9.17552	1.81255	7.02823	10.8292	CO2_vs_CH4
PADDDONK_02422	1.04828	-2.57505	2.70726	-0.951162	0.341522	0.469494	Not significant	0	0	2	0	5	0	2	2	0	0	0	0.255879	0	0.369254	0	0.122946	0.0895679	0	0.0852929	0.123085	0.0708379	CO2_vs_CH4
PADDDONK_02423	16.0946	0.291329	0.700302	0.416005	0.677406	0.780478	Not significant	2	0	6	38	44	19	28	54	55	0.328436	0	0.859419	4.49406	3.63795	2.2225	1.92704	2.70748	3.07103	0.395952	3.4515	2.56852	CO2_vs_CH4
PADDDONK_02424	11.4731	1.88573	1.00931	1.86834	0.0617146	0.118618	Not significant	1	0	2	32	19	11	49	46	58	0.239811	0	0.418341	5.52653	2.29406	1.87901	4.92466	3.36804	4.7293	0.219384	3.2332	4.34067	CO2_vs_CH4
PADDDONK_02425	8323.1	1.03998	0.210912	4.93087	8.18635e-07	4.5392e-06	Upregulated	1474	1374	1993	6341	9516	4063	44482	49290	53624	120.375	106.191	141.964	372.931	391.269	236.348	1522.42	1228.99	1489.01	122.843	333.516	1413.47	CO2_vs_CH4
PADDDONK_02426	894.075	0.55613	0.278068	1.99997	0.045503	0.0914476	Not significant	119	141	455	950	1094	355	3935	5284	4762	33.6049	37.6824	112.072	193.202	155.545	71.4087	465.706	455.584	457.241	61.1199	140.052	459.51	CO2_vs_CH4
PADDDONK_02427	565.836	1.36209	0.262489	5.18913	2.11281e-07	1.2586e-06	Upregulated	68	56	165	731	853	205	2954	3750	3508	17.4127	13.5709	36.853	134.806	109.974	37.392	317.015	293.183	305.434	22.6122	94.0571	305.21	CO2_vs_CH4
PADDDONK_02432	11.7413	-1.9613	1.41474	-1.38633	0.165645	0.266966	Not significant	3	2	20	0	12	1	59	3	2	0.406495	0.256465	2.36372	0	0.818651	0.0965165	3.35041	0.12411	0.0921435	1.00889	0.305056	1.18889	CO2_vs_CH4
PADDDONK_02433	37.4254	-1.86267	3.3589	-0.554548	0.579204	0.698824	Not significant	18	6	51	0	38	0	210	0	0	2.55348	0.805518	6.31047	0	2.7141	0	12.4851	0	0	3.22316	0.904701	4.16168	CO2_vs_CH4
PADDDONK_02434	1.89945	1.15814	1.8832	0.614984	0.538565	0.663515	Not significant	0	0	0	3	1	6	3	12	5	0	0	0	1.97824	0.461008	3.9133	1.15122	3.35472	1.55667	0	2.11752	2.02087	CO2_vs_CH4
PADDDONK_02435	105.741	0.155667	0.308987	0.503797	0.614404	0.730652	Not significant	14	9	30	239	323	108	258	352	227	2.74692	1.67119	5.13419	33.7715	31.9083	15.0942	21.2153	21.0868	15.1441	3.1841	26.9247	19.1488	CO2_vs_CH4
PADDDONK_02436	16.5482	1.06946	0.848772	1.26001	0.207667	0.318459	Not significant	5	2	1	19	42	3	49	162	72	0.981043	0.371375	0.17114	2.68476	4.14907	0.419283	4.02927	9.70474	4.80343	0.507853	2.4177	6.17914	CO2_vs_CH4
PADDDONK_02437	6.60861	-0.301494	1.03378	-0.291644	0.770559	0.85131	Not significant	4	0	2	10	9	3	32	10	24	1.88851	0	0.82361	3.40011	2.13936	1.0089	6.33171	1.44148	3.85275	0.904039	2.18279	3.87531	CO2_vs_CH4
PADDDONK_02438	118.429	1.63576	0.421903	3.87711	0.000105705	0.00041111	Upregulated	8	8	42	119	186	37	570	957	871	2.19754	2.0797	10.063	23.5411	25.7242	7.23961	65.6195	80.2618	81.3514	4.78008	18.835	75.7442	CO2_vs_CH4
PADDDONK_02439	212.999	-0.176284	0.304212	-0.579476	0.562268	0.68417	Not significant	29	65	74	283	414	133	542	978	749	2.25842	4.79055	5.02657	15.8718	16.2327	7.37779	17.6896	23.2539	19.8331	4.02518	13.1608	20.2589	CO2_vs_CH4
PADDDONK_02440	519.519	-0.29815	0.20947	-1.42335	0.154635	0.252316	Not significant	106	137	251	588	606	328	1659	2321	1807	9.85511	12.0543	20.3546	39.3701	28.3669	21.7219	64.6418	65.8842	57.1234	14.088	29.8196	62.5498	CO2_vs_CH4
PADDDONK_02441	958.01	-0.935376	0.185775	-5.03499	4.77867e-07	2.71885e-06	Downregulated	284	269	431	1378	1399	609	1668	3600	2582	23.4464	21.0172	31.0361	81.9296	58.1512	35.8132	57.7119	90.7426	72.4794	25.1666	58.6313	73.6446	CO2_vs_CH4
PADDDONK_02442	543.487	1.0069	0.463018	2.17464	0.0296571	0.0633522	Not significant	35	38	282	676	946	303	2506	3232	2804	6.52818	6.70768	45.8781	90.8039	88.8379	40.2563	195.892	184.054	177.829	19.7047	73.2994	185.925	CO2_vs_CH4
PADDDONK_02443	2.82436	-0.0437186	1.43781	-0.0304064	0.975743	0.987907	Not significant	2	0	0	2	4	3	8	10	12	0.36849	0	0	0.265374	0.371055	0.393717	0.617727	0.56253	0.751756	0.12283	0.343382	0.644004	CO2_vs_CH4
PADDDONK_02444	42.6375	0.269938	0.409726	0.658825	0.510008	0.637049	Not significant	7	11	8	64	84	33	127	211	142	2.93768	4.36882	2.92839	19.3428	17.7488	9.86479	22.3369	27.0358	20.2626	3.41163	15.6521	23.2118	CO2_vs_CH4
PADDDONK_02445	739.33	-2.3377	0.270852	-8.63092	6.08614e-18	1.23572e-16	Downregulated	363	298	349	629	1079	400	1023	1091	929	44.05	34.2232	36.9401	54.9698	65.9241	34.5754	52.0268	40.4217	38.3315	38.4044	51.8231	43.5933	CO2_vs_CH4
PADDDONK_02446	482.528	-2.48199	0.288958	-8.58945	8.73872e-18	1.70735e-16	Downregulated	278	187	267	340	387	266	620	803	570	56.3764	35.8888	47.2277	49.6553	39.5136	38.4239	52.6934	49.7186	39.3032	46.4976	42.5309	47.2384	CO2_vs_CH4
PADDDONK_02447	2126.38	-2.69578	0.315712	-8.53874	1.35689e-17	2.58997e-16	Downregulated	1014	920	1163	1266	3574	1089	2275	2477	2457	259.654	222.951	259.758	233.466	460.781	198.633	244.146	193.657	213.926	247.454	297.627	217.243	CO2_vs_CH4
PADDDONK_02448	18.6304	-1.16799	0.683066	-1.70992	0.0872799	0.15718	Not significant	4	6	11	8	23	22	28	58	51	3.18065	4.51514	7.62923	4.5812	9.20803	12.4608	9.33093	14.081	13.7888	5.10834	8.75	12.4002	CO2_vs_CH4
PADDDONK_02449	821.915	-10.7196	1.42275	-7.53442	4.90503e-14	6.98167e-13	Downregulated	639	365	466	3	702	627	6	4	3	144.09	77.8918	91.6542	0.48718	79.6993	100.709	0.567018	0.275388	0.230015	104.545	60.2986	0.357474	CO2_vs_CH4
PADDDONK_02450	20.9621	1.29672	0.661284	1.96091	0.0498895	0.0991091	Not significant	6	2	2	14	24	15	122	125	120	1.81297	0.571918	0.52711	3.0465	3.65118	3.22848	15.4494	11.5319	12.3288	0.970665	3.30872	13.1033	CO2_vs_CH4
PADDDONK_02451	1.81675	2.07465	1.73949	1.19268	0.232996	0.347023	Not significant	0	0	0	6	2	1	5	18	14	0	0	0	1.94872	0.454127	0.321241	0.945031	2.47849	2.14681	0	0.908029	1.85678	CO2_vs_CH4
PADDDONK_02452	12.1025	0.275324	0.761116	0.361738	0.717548	0.812489	Not significant	0	3	4	29	30	7	38	46	37	0	0.691836	0.850178	5.08919	3.68063	1.21502	3.88072	3.42236	3.06563	0.514005	3.32828	3.45624	CO2_vs_CH4
PADDDONK_02453	312.897	-0.370297	0.280106	-1.32199	0.186172	0.292424	Not significant	88	62	108	311	587	289	757	1149	1067	5.04558	3.36422	5.40113	12.8417	16.9453	11.803	18.1901	20.114	20.8014	4.60364	13.8634	19.7019	CO2_vs_CH4
PADDDONK_02454	136.085	-1.59597	0.29795	-5.35651	8.48444e-08	5.47392e-07	Downregulated	46	32	39	218	337	145	144	263	194	5.7674	3.79696	4.265	19.6839	21.2733	12.9496	7.56652	10.0677	8.27035	4.60979	17.969	8.63484	CO2_vs_CH4
PADDDONK_02455	278.772	-1.07483	0.274201	-3.91988	8.85927e-05	0.00034981	Downregulated	99	108	97	274	339	158	626	908	740	4.84829	5.00544	4.14341	9.66358	8.35866	5.51161	12.8481	13.5766	12.3221	4.66571	7.84462	12.9156	CO2_vs_CH4
PADDDONK_02456	17.9971	-1.21374	0.598521	-2.02791	0.0425698	0.0864757	Not significant	6	7	4	20	30	16	37	52	26	1.17725	1.29981	0.684559	2.82606	2.96362	2.23617	3.04251	3.1151	1.73457	1.05387	2.67529	2.63073	CO2_vs_CH4
PADDDONK_02457	17071.1	-5.06742	0.378216	-13.3982	6.19385e-41	6.10832e-39	Downregulated	6385	6697	5065	21065	43286	20569	1676	4565	2953	364.019	361.333	251.869	864.885	1242.49	835.302	40.0451	79.4611	57.2436	325.74	980.893	58.9166	CO2_vs_CH4
PADDDONK_02458	27.2432	1.13687	0.684956	1.65978	0.0969592	0.171358	Not significant	2	4	16	1	10	0	173	237	228	0.604323	1.14384	4.21688	0.217607	1.52133	0	21.9077	21.8644	23.4247	1.98835	0.579644	22.3989	CO2_vs_CH4
PADDDONK_02459	75.7575	-8.37753	0.845119	-9.91284	3.66076e-23	1.13156e-21	Downregulated	27	26	36	127	100	111	2	1	1	18.1297	16.5221	21.0844	61.4135	33.8072	53.0905	0.562818	0.205011	0.228311	18.5787	49.4371	0.332047	CO2_vs_CH4
PADDDONK_02460	291.29	2.83389	0.296192	9.56774	1.09272e-21	2.95819e-20	Upregulated	13	20	43	119	234	74	2116	2953	2608	2.28378	3.3251	6.58888	15.0554	20.6971	9.25997	155.789	158.389	155.782	4.06592	15.0041	156.654	CO2_vs_CH4
PADDDONK_02461	2081.94	2.56883	0.356534	7.20501	5.80377e-13	7.29401e-12	Upregulated	149	113	482	320	914	238	16331	20974	20153	16.7993	12.0572	47.4006	25.9829	51.884	19.1139	771.665	721.998	772.582	25.419	32.3269	755.415	CO2_vs_CH4
PADDDONK_02462	488.838	0.475948	0.303826	1.56651	0.117228	0.200645	Not significant	95	66	272	487	424	134	2225	2875	2864	26.8274	17.6386	66.9972	99.0417	60.2843	26.9543	263.328	247.881	274.997	37.1544	62.0934	262.069	CO2_vs_CH4
PADDDONK_02463	491.954	0.613779	0.200959	3.05426	0.00225618	0.00661364	Upregulated	100	64	200	504	527	255	2248	3083	2446	3.60574	2.18393	6.2901	13.0876	9.56729	6.54941	33.9706	33.9406	29.9883	4.02659	9.73476	32.6332	CO2_vs_CH4
PADDDONK_02464	74.1902	-0.332186	0.371518	-0.89413	0.371252	0.500373	Not significant	8	14	31	149	207	54	198	206	178	0.525498	0.87031	1.77613	7.04857	6.84597	2.52663	5.45077	4.13142	3.97559	1.05731	5.47372	4.51926	CO2_vs_CH4
PADDDONK_02465	11.0915	-7.52798	1.30675	-5.76086	8.36865e-09	6.18981e-08	Downregulated	4	11	8	2	0	1	0	1	1	0.554425	1.44291	0.967175	0.199639	0	0.0987302	0	0.0423188	0.0471284	0.98817	0.0994565	0.0298157	CO2_vs_CH4
PADDDONK_02466	572.049	-0.507504	0.166002	-3.05722	0.00223398	0.00655786	Not significant	111	70	167	1390	1572	595	889	1557	1139	10.6476	6.35464	13.9726	96.0234	75.9214	40.6549	35.739	45.6003	37.1495	10.3249	70.8666	39.4962	CO2_vs_CH4
PADDDONK_02467	797.275	-0.219943	0.177496	-1.23914	0.215293	0.326886	Not significant	163	172	379	1152	1125	477	2483	3657	2594	6.54081	6.53186	13.2653	33.2913	22.729	13.6342	41.7573	44.8043	35.3928	8.77931	23.2181	40.6515	CO2_vs_CH4
PADDDONK_02468	14.4947	-0.601345	0.770213	-0.780751	0.434949	0.564475	Not significant	2	2	16	22	10	2	40	87	46	0.316399	0.299433	2.20779	2.50647	0.796506	0.225374	2.65202	4.20219	2.47437	0.941208	1.17612	3.10953	CO2_vs_CH4
PADDDONK_02469	12.0248	-0.31042	0.761696	-0.407538	0.683613	0.786571	Not significant	0	4	6	16	33	6	26	40	49	0	0.425218	0.587855	1.29432	1.86631	0.480071	1.22397	1.37182	1.87147	0.337691	1.21357	1.48909	CO2_vs_CH4
PADDDONK_02470	1064.29	-0.829992	0.241656	-3.4346	0.00059342	0.00198542	Downregulated	288	280	346	1815	1673	958	1775	3814	2527	17.9059	16.475	18.7634	81.2668	52.3699	42.4263	46.2501	72.3992	53.4206	17.7147	58.6877	57.3566	CO2_vs_CH4
PADDDONK_02471	1266.13	0.170685	0.20261	0.842432	0.399546	0.529574	Not significant	313	309	543	788	876	541	5144	7476	6600	42.411	39.6239	64.1751	76.8943	59.7615	52.2154	292.11	309.282	304.073	48.7367	62.9571	301.822	CO2_vs_CH4
PADDDONK_02472	224.508	0.76963	0.235265	3.27133	0.00107044	0.00337167	Upregulated	40	39	56	318	266	131	879	1491	1090	5.14317	4.7457	6.28046	29.4464	17.2201	11.998	47.3665	58.5328	47.6539	5.38978	19.5548	51.1844	CO2_vs_CH4
PADDDONK_02473	350.847	1.78816	0.319615	5.59474	2.20949e-08	1.53552e-07	Upregulated	28	25	116	235	328	144	2075	3012	2600	3.29203	2.7817	11.8959	19.8979	19.4161	12.0597	102.243	108.121	103.939	5.98987	17.1246	104.768	CO2_vs_CH4
PADDDONK_02474	245.738	-7.58162	0.421986	-17.9665	3.56468e-72	9.84328e-70	Downregulated	64	83	140	630	637	166	6	10	6	7.18897	8.82327	13.7166	50.9637	36.0255	13.282	0.282455	0.342955	0.22916	9.90962	33.4237	0.284857	CO2_vs_CH4
PADDDONK_02475	5505.34	4.02775	0.181703	22.1666	7.21616e-109	4.98155e-106	Upregulated	223	183	316	662	940	329	55611	62228	53272	49.9126	38.7633	61.6914	106.708	105.929	52.4528	5216.48	4252.47	4054.2	50.1224	88.3634	4507.72	CO2_vs_CH4
PADDDONK_02476	159.135	-1.86766	0.31959	-5.84391	5.09885e-09	3.84689e-08	Downregulated	55	67	63	241	199	106	165	384	266	5.00569	5.77086	5.0012	15.7962	9.11879	6.87186	6.29356	10.6705	8.23158	5.25925	10.5956	8.39853	CO2_vs_CH4
PADDDONK_02477	648.084	-0.757265	0.207424	-3.65081	0.000261413	0.000937465	Downregulated	195	189	277	618	955	434	1493	2622	1835	20.747	19.0304	25.7059	47.3525	51.1573	32.891	66.5721	85.1734	66.383	21.8278	43.8003	72.7095	CO2_vs_CH4
PADDDONK_02478	462.033	0.190803	0.353178	0.540247	0.589027	0.707789	Not significant	89	109	88	781	620	414	1099	2858	1492	9.02428	10.4596	7.78283	57.0305	31.6517	29.9013	46.7016	88.4781	51.4389	9.0889	39.5279	62.2062	CO2_vs_CH4
PADDDONK_02479	1319.67	1.68264	0.321504	5.23365	1.66198e-07	1.01683e-06	Upregulated	241	183	175	590	747	351	5790	15541	10554	21.0465	15.1244	13.3301	37.1064	32.8448	21.8342	211.911	414.374	313.387	16.5003	30.5951	313.224	CO2_vs_CH4
PADDDONK_02480	47.9459	2.64382	0.608676	4.34355	1.40196e-05	6.44499e-05	Upregulated	1	0	14	28	55	14	314	493	408	0.539574	0	6.58888	10.8803	14.9416	5.38079	71.0056	81.2173	74.8534	2.37615	10.4009	75.6921	CO2_vs_CH4
PADDDONK_02481	48.8769	2.74398	0.639641	4.28988	1.78768e-05	8.06597e-05	Upregulated	0	0	12	52	94	27	250	499	315	0	0	0.663032	2.37223	2.998	1.21829	6.63701	9.65099	6.78471	0.221011	2.19618	7.6909	CO2_vs_CH4
PADDDONK_02482	776.043	-0.0953494	0.321872	-0.296234	0.767051	0.849125	Not significant	214	178	495	393	228	243	3036	5092	3526	59.8727	47.1303	120.796	79.1847	32.1169	48.4271	355.983	434.965	335.427	75.933	53.2429	375.458	CO2_vs_CH4
PADDDONK_02483	783.198	-0.922156	0.325362	-2.83424	0.00459342	0.0122275	Downregulated	266	219	719	262	184	184	2493	3482	2619	229.643	178.929	541.417	162.894	79.9783	113.15	901.997	917.805	768.788	316.663	118.674	862.863	CO2_vs_CH4
PADDDONK_02484	334.637	-0.608036	0.221642	-2.74333	0.00608203	0.015735	Downregulated	129	109	158	229	229	82	890	1864	1261	39.7743	31.8056	42.4915	50.849	35.5494	18.0092	115.004	175.473	132.199	38.0238	34.8025	140.892	CO2_vs_CH4
PADDDONK_02485	383.964	-0.703832	0.282602	-2.49054	0.012755	0.0301032	Downregulated	146	145	152	206	351	115	894	2054	1428	35.8663	33.7106	32.5694	36.4447	43.4134	20.1233	92.0414	154.058	119.279	34.0488	33.3272	121.793	CO2_vs_CH4
PADDDONK_02486	3.14447	3.70349	1.77055	2.09172	0.0364636	0.0758576	Not significant	0	0	0	0	0	0	25	52	35	0	0	0	0	0	0	9.59349	14.5371	10.8967	0	0	11.6758	CO2_vs_CH4
PADDDONK_02487	78.2284	2.9266	0.463786	6.31023	2.78615e-10	2.5033e-09	Upregulated	4	3	10	96	81	29	393	920	593	0.541994	0.384698	1.18186	9.36783	5.52589	2.79898	22.3171	38.0603	27.3205	0.702851	5.89757	29.2327	CO2_vs_CH4
PADDDONK_02488	12.1948	1.73682	0.91519	1.89777	0.0577259	0.112201	Not significant	1	0	5	4	15	7	50	160	72	0.196209	0	0.855698	0.565213	1.48181	0.978326	4.1115	9.58493	4.80343	0.350636	1.00845	6.16662	CO2_vs_CH4
PADDDONK_02489	939.724	-2.22641	0.305886	-7.27857	3.37369e-13	4.40814e-12	Downregulated	326	363	382	1029	1455	967	1003	1360	1194	72.9664	76.8912	74.5763	165.865	163.965	154.17	94.0845	92.9383	90.8678	74.8113	161.333	92.6302	CO2_vs_CH4
PADDDONK_02490	334.102	-2.19611	0.2457	-8.93814	3.9576e-19	8.76599e-18	Downregulated	112	105	120	544	669	341	292	453	392	14.1009	12.5107	13.1778	49.3242	42.407	30.5808	15.4072	17.4131	16.7809	13.2631	40.7707	16.5337	CO2_vs_CH4
PADDDONK_02491	353.684	-2.5176	0.316765	-7.94786	1.89758e-15	3.08227e-14	Downregulated	130	99	111	562	711	446	298	333	280	17.6148	12.695	13.1187	54.8409	48.5051	43.0463	16.9224	13.7762	12.9001	14.4762	48.7974	14.5329	CO2_vs_CH4
PADDDONK_02492	194.909	-0.820583	0.20406	-4.02129	5.78806e-05	0.000236899	Downregulated	60	43	86	276	310	150	446	655	466	6.49809	4.40725	8.12392	21.5267	16.9036	11.5716	20.2433	21.6584	17.1602	6.34309	16.6673	19.6873	CO2_vs_CH4
PADDDONK_02493	2.86316	0.719526	1.81943	0.395467	0.692498	0.793013	Not significant	0	0	0	7	25	1	1	4	9	0	0	0	1.55434	3.88093	0.219624	0.129218	0.376551	0.94353	0	1.88496	0.4831	CO2_vs_CH4
PADDDONK_02494	117.247	-0.81924	0.290712	-2.81804	0.00483175	0.012731	Downregulated	29	27	41	266	190	97	227	351	242	4.15293	3.65919	5.12121	27.4329	13.6991	9.89454	13.6237	15.3467	11.7834	4.31111	17.0089	13.5846	CO2_vs_CH4
PADDDONK_02495	339.052	-0.954966	0.292042	-3.26997	0.0010756	0.00338537	Downregulated	83	76	77	712	647	423	520	826	569	9.53589	8.26345	7.71625	58.9111	37.4258	34.6171	25.0379	28.9744	22.2278	8.5052	43.6513	25.4134	CO2_vs_CH4
PADDDONK_02496	121.587	0.860785	0.296036	2.9077	0.00364095	0.0100205	Upregulated	19	10	36	238	219	75	465	682	529	3.26197	1.62477	5.3909	29.4264	18.9301	9.17181	33.4573	35.7488	30.8804	3.42588	19.1761	33.3622	CO2_vs_CH4
PADDDONK_02497	149.39	0.33205	0.262656	1.2642	0.206159	0.316615	Not significant	24	24	71	156	230	80	607	863	621	3.68115	3.48376	9.49869	17.2318	17.7617	8.74038	39.0187	40.4142	32.3866	5.55453	14.578	37.2732	CO2_vs_CH4
PADDDONK_02498	648.568	0.426103	0.177599	2.39924	0.016429	0.0374307	Not significant	134	92	262	709	855	396	2498	3711	3048	24.6888	16.0416	42.1045	94.0752	79.313	51.9706	192.885	208.755	190.946	27.6116	75.1196	197.529	CO2_vs_CH4
PADDDONK_02499	483.156	0.498014	0.192737	2.5839	0.00976891	0.0237597	Not significant	130	75	224	241	314	124	2440	3238	2837	27.8589	15.2106	41.8697	37.1938	33.8792	18.9282	219.14	211.859	206.719	28.3131	30.0004	212.573	CO2_vs_CH4
PADDDONK_02500	671.605	-0.26364	0.180449	-1.46103	0.144008	0.238497	Not significant	252	169	392	205	266	103	2839	3362	3420	86.528	54.9171	117.402	50.6925	45.9855	25.1919	408.539	352.456	399.285	86.2823	40.6233	386.76	CO2_vs_CH4
PADDDONK_02501	514.012	-0.275481	0.318079	-0.866077	0.386448	0.515015	Not significant	217	111	315	89	224	54	2342	2313	2714	102.452	49.596	129.719	30.261	53.2464	18.1602	463.402	333.415	435.682	93.922	33.8892	410.833	CO2_vs_CH4
PADDDONK_02502	24.9069	-0.331319	0.568508	-0.582787	0.560037	0.682056	Not significant	6	6	4	31	79	21	57	85	55	1.12607	1.06569	0.654795	4.18995	7.46489	2.80737	4.48332	4.8706	3.50975	0.948849	4.82074	4.28789	CO2_vs_CH4
PADDDONK_02503	72.7043	-1.68835	0.455977	-3.70271	0.000213308	0.000781187	Downregulated	22	30	19	106	149	56	52	191	130	2.86532	3.69774	2.15843	9.94239	9.77058	5.19525	2.83835	7.59513	5.75698	2.90716	8.30274	5.39682	CO2_vs_CH4
PADDDONK_02504	27.5903	-0.949027	0.701002	-1.35381	0.175796	0.279364	Not significant	12	12	3	45	38	4	72	85	77	2.30951	2.18567	0.503608	6.23714	3.68219	0.548361	5.80742	4.99469	5.03884	1.66627	3.48923	5.28032	CO2_vs_CH4
PADDDONK_02505	23.5348	0.706463	0.555253	1.27233	0.203257	0.312971	Not significant	6	2	4	39	52	18	65	138	94	0.614566	0.19387	0.357363	2.87684	2.68166	1.31328	2.79024	4.31565	3.27375	0.3886	2.29059	3.45988	CO2_vs_CH4
PADDDONK_02506	24.3188	1.49509	0.602639	2.48091	0.0131047	0.0307011	Upregulated	4	2	4	45	31	13	132	159	118	0.746078	0.353036	0.650753	6.04464	2.91118	1.72717	10.3183	9.05465	7.48353	0.583289	3.56099	8.95217	CO2_vs_CH4
PADDDONK_02507	263.73	0.691705	0.220139	3.14213	0.00167723	0.00503779	Upregulated	54	31	83	357	394	149	1185	1385	1273	2.97208	1.6147	3.98453	14.1504	10.9181	5.84144	27.3336	23.2738	23.8229	2.8571	10.3033	24.8101	CO2_vs_CH4
PADDDONK_02508	29.1397	1.14929	0.580881	1.97853	0.0478687	0.0956139	Not significant	2	5	13	10	29	5	209	194	194	0.428598	1.01404	2.42994	1.54331	3.12897	0.763233	18.7706	12.6932	14.1359	1.29086	1.81184	15.1999	CO2_vs_CH4
PADDDONK_02509	2.85568	-0.0501682	1.50673	-0.033296	0.973439	0.986538	Not significant	2	0	1	0	5	0	8	19	17	0.784835	0	0.342279	0	0.987874	0	1.31568	2.27642	2.26828	0.375705	0.329291	1.95346	CO2_vs_CH4
PADDDONK_02510	216.592	0.120523	0.439892	0.273984	0.784097	0.859219	Not significant	56	16	165	113	183	88	881	1220	1152	2.79225	0.755007	7.176	4.05769	4.5941	3.12548	18.41	18.5728	19.5308	3.57442	3.92576	18.8378	CO2_vs_CH4
PADDDONK_02511	77.1301	0.598985	0.603611	0.992336	0.321033	0.448019	Not significant	10	4	64	26	79	15	412	494	495	2.32432	0.879873	12.975	4.35214	9.24498	2.48344	40.1333	35.0569	39.1202	5.39307	5.36019	38.1035	CO2_vs_CH4
PADDDONK_02512	86.561	0.302275	0.412479	0.732825	0.463665	0.595135	Not significant	16	14	46	46	115	47	364	378	517	2.16797	1.79526	5.43656	4.48875	7.8454	4.53627	20.6703	15.6378	23.8191	3.13326	5.62348	20.0424	CO2_vs_CH4
PADDDONK_02513	79.5424	-0.810087	0.289134	-2.80177	0.00508234	0.0133234	Downregulated	32	18	36	96	103	40	206	251	257	2.3132	1.2314	2.26985	4.99767	3.74872	2.05963	6.24082	5.53971	6.31679	1.93815	3.60201	6.03244	CO2_vs_CH4
PADDDONK_02514	32.3088	-1.17455	0.524197	-2.24067	0.0250477	0.0546327	Not significant	18	3	24	22	30	16	63	85	127	1.29807	0.204744	1.50962	1.14257	1.08925	0.821887	1.90405	1.87152	3.11408	1.00415	1.0179	2.29655	CO2_vs_CH4
PADDDONK_02515	7.87675	-0.987158	0.934135	-1.05676	0.29062	0.415372	Not significant	5	4	1	3	2	0	32	38	13	2.2891	1.73308	0.399326	0.989122	0.461008	0	6.13984	5.31165	2.02367	1.47384	0.483377	4.49172	CO2_vs_CH4
PADDDONK_02516	8.09362	0.0805133	0.857874	0.093852	0.925227	0.958885	Not significant	4	2	2	6	2	0	35	60	37	2.19754	1.03985	0.958382	2.37389	0.553209	0	8.05853	10.0642	6.9116	1.39859	0.975701	8.34477	CO2_vs_CH4
PADDDONK_02517	127.992	0.320853	0.24949	1.28604	0.19843	0.306792	Not significant	23	15	48	204	231	99	434	590	496	1.75498	1.08318	3.19461	11.2101	8.8744	5.38079	13.8786	13.7451	12.8684	2.01092	8.48842	13.4974	CO2_vs_CH4
PADDDONK_02518	0.651623	-3.42153	3.44134	-0.994244	0.320104	0.447174	Not significant	0	0	2	0	0	0	1	0	1	0	0	1.01367	0	0	0	0.243527	0	0.197577	0.337891	0	0.147035	CO2_vs_CH4
PADDDONK_02519	80.6253	0.273444	0.282798	0.966923	0.333582	0.461181	Not significant	14	18	36	74	87	38	322	521	350	1.0072	1.22554	2.25904	3.83403	3.15132	1.94733	9.70862	11.444	8.56166	1.49726	2.97756	9.90476	CO2_vs_CH4
PADDDONK_02520	274.694	0.557519	0.319764	1.74353	0.0812407	0.148565	Not significant	60	49	125	100	170	115	1411	1691	1691	30.7283	23.7491	55.8379	36.8825	43.8348	41.952	302.849	264.412	294.463	36.7718	40.8898	287.241	CO2_vs_CH4
PADDDONK_02521	7.46547	-0.454822	1.31132	-0.346841	0.72871	0.81939	Not significant	0	0	13	1	8	0	27	45	34	0	0	5.11376	0.324786	1.81651	0	5.10317	6.19623	5.21367	1.70459	0.713765	5.50435	CO2_vs_CH4
PADDDONK_02522	20.0812	1.07575	0.810855	1.32668	0.184613	0.290969	Not significant	0	1	17	8	6	2	104	167	185	0	0.371375	5.81875	2.26085	1.18545	0.559043	17.1038	20.0085	24.6843	2.06337	1.33511	20.5989	CO2_vs_CH4
PADDDONK_02523	2577.74	0.755749	0.27574	2.7408	0.00612898	0.0158466	Upregulated	418	397	1402	1298	1349	558	15797	16408	16392	65.7831	59.128	192.45	147.111	106.889	62.5517	1041.9	788.395	877.142	105.787	105.517	902.478	CO2_vs_CH4
PADDDONK_02524	5.85689	-6.20597	1.58437	-3.91701	8.96554e-05	0.000353333	Downregulated	4	0	13	0	0	0	0	2	1	0.851159	0	2.41283	0	0	0	0	0.129937	0.0723521	1.088	0	0.0674295	CO2_vs_CH4
PADDDONK_02525	4.26144	-5.1005	1.55884	-3.27198	0.00106798	0.0033665	Downregulated	0	5	4	0	1	0	2	2	0	0	1.42979	1.05422	0	0.152133	0	0.253268	0.18451	0	0.828005	0.0507109	0.145926	CO2_vs_CH4
PADDDONK_02526	922.304	1.13864	0.227287	5.00969	5.45166e-07	3.0806e-06	Upregulated	138	101	289	929	1470	375	4687	7003	4632	8.61535	5.96732	15.7371	41.7679	46.2056	16.676	122.631	133.484	98.3247	10.1066	34.8832	118.146	CO2_vs_CH4
PADDDONK_02527	742	1.27584	0.166649	7.65584	1.92048e-14	2.83083e-13	Upregulated	105	92	183	860	814	413	3610	5496	4295	8.30548	6.88697	12.6258	48.99	32.4178	23.2698	119.673	132.731	115.515	9.27275	34.8925	122.64	CO2_vs_CH4
PADDDONK_02528	27.6759	0.141804	0.623663	0.227373	0.820134	0.885107	Not significant	4	4	22	32	9	7	112	189	137	0.512138	0.484676	2.45687	2.9506	0.580167	0.638399	6.00975	7.38821	5.96414	1.15123	1.38972	6.45404	CO2_vs_CH4
PADDDONK_02529	96.3354	0.767747	0.513815	1.49421	0.135121	0.226038	Not significant	6	8	52	88	227	57	332	658	455	1.41638	1.78724	10.7069	14.9605	26.9798	9.58454	32.8457	47.4248	36.5208	4.63685	17.1749	38.9305	CO2_vs_CH4
PADDDONK_02530	545.265	0.391317	0.218117	1.79407	0.0728016	0.136412	Not significant	81	70	141	1012	1341	506	1289	2921	1540	4.05888	3.31959	6.16273	36.5204	33.8325	18.0609	27.0699	44.6893	26.2387	4.51373	29.4713	32.666	CO2_vs_CH4
PADDDONK_02531	23.0333	0.904421	0.640987	1.41098	0.15825	0.256746	Not significant	0	8	6	22	27	9	138	122	122	0	4.23643	2.92839	8.86547	7.60663	3.5872	32.3621	20.8428	23.2116	2.38827	6.68643	25.4722	CO2_vs_CH4
PADDDONK_02532	160.581	0.0209834	0.349947	0.0599615	0.952186	0.975502	Not significant	31	34	92	217	119	52	614	817	761	8.75421	9.08654	22.6608	44.1315	16.9194	10.4599	72.6667	70.4414	73.0702	13.5005	23.8369	72.0594	CO2_vs_CH4
PADDDONK_02533	1539.11	-3.03068	0.284915	-10.6371	2.00214e-26	7.97391e-25	Downregulated	792	528	664	1734	2972	1101	1143	1199	1352	59.3826	37.4656	43.4245	93.6304	112.193	58.8015	35.9163	27.4476	34.4676	46.7575	88.2083	32.6105	CO2_vs_CH4
PADDDONK_02534	0.744616	-0.915167	2.45928	-0.372128	0.709797	0.806358	Not significant	0	0	0	2	4	1	2	0	2	0	0	0	0.253031	0.353797	0.125135	0.147249	0	0.119465	0	0.243988	0.0889047	CO2_vs_CH4
PADDDONK_02535	35.465	-0.758945	0.520708	-1.45752	0.144972	0.239419	Not significant	8	13	15	67	33	15	105	150	66	3.13934	4.82788	5.13419	18.9346	6.51997	4.19283	17.2683	17.9717	8.80628	4.36714	9.88247	14.6821	CO2_vs_CH4
PADDDONK_02536	39.2768	0.171247	0.423313	0.404539	0.685816	0.787848	Not significant	12	12	12	28	18	9	172	215	223	4.83458	4.57534	4.21688	8.12399	3.65118	2.58278	29.0414	26.4464	30.548	4.54227	4.78599	28.6786	CO2_vs_CH4
PADDDONK_02537	2.96188	-0.271608	1.53607	-0.176819	0.85965	0.912367	Not significant	0	2	0	2	2	4	4	18	8	0	0.817025	0	0.621734	0.434665	1.2299	0.723623	2.37227	1.17417	0.272342	0.762098	1.42335	CO2_vs_CH4
PADDDONK_02538	65.9706	1.26765	0.409092	3.0987	0.00194373	0.00577957	Upregulated	7	5	24	77	107	26	373	401	394	1.08468	0.733228	3.24375	8.59268	8.34779	2.86976	24.2228	18.9714	20.7587	1.68722	6.60341	21.3177	CO2_vs_CH4
PADDDONK_02539	680.114	-0.985495	0.160492	-6.14046	8.22845e-10	6.87142e-09	Downregulated	185	185	311	976	1077	519	1262	2222	1645	15.9714	15.115	23.4188	60.6812	46.8134	31.9158	45.6606	58.5687	48.2878	18.1684	46.4701	50.839	CO2_vs_CH4
PADDDONK_02540	17.6016	0.424132	0.706458	0.600364	0.548264	0.671271	Not significant	2	0	7	52	48	13	41	55	67	1.0072	0	3.07481	18.8593	12.1706	4.66335	8.65333	8.4567	11.4726	1.36067	11.8977	9.52755	CO2_vs_CH4
PADDDONK_02541	156.772	-0.34043	0.243393	-1.39868	0.161908	0.261757	Not significant	36	29	64	294	290	98	366	686	446	2.84016	2.16522	4.40405	16.704	11.5192	5.50724	12.1013	16.524	11.964	3.13648	11.2435	13.5298	CO2_vs_CH4
PADDDONK_02542	1452	-1.09236	0.214117	-5.10167	3.36663e-07	1.94485e-06	Downregulated	375	378	509	2543	3109	1247	1918	4540	2840	24.2635	23.1461	28.7258	118.496	101.281	57.4719	52.0095	89.6868	62.48	25.3785	92.416	68.0588	CO2_vs_CH4
PADDDONK_02543	4325.48	-0.48565	0.160507	-3.02573	0.00248034	0.00719943	Not significant	1046	919	1361	7738	8364	3644	9077	16216	11107	56.4394	46.9279	64.0533	300.686	227.221	140.054	205.26	267.144	203.774	55.8069	222.654	225.393	CO2_vs_CH4
PADDDONK_02544	542.752	-0.877847	0.232535	-3.77513	0.000159926	0.000600013	Downregulated	135	144	151	973	1208	464	868	1569	1245	24.4262	24.6575	23.8304	126.785	110.046	59.8009	65.8194	86.6754	76.5936	24.3047	98.8773	76.3628	CO2_vs_CH4
PADDDONK_02545	119.01	-0.124202	0.434665	-0.285742	0.775076	0.853139	Not significant	26	28	90	53	26	34	628	599	508	4.02882	4.10608	12.1641	5.91444	2.02843	3.75276	40.7827	28.3388	26.7651	6.76633	3.89855	31.9622	CO2_vs_CH4
PADDDONK_02546	54.874	-0.561973	0.531687	-1.05696	0.290529	0.415372	Not significant	14	8	22	156	45	50	139	184	102	1.47396	0.797098	2.02028	11.8281	2.38535	3.74968	6.13315	5.9146	3.65139	1.43045	5.98772	5.23305	CO2_vs_CH4
PADDDONK_02547	1056.09	0.507886	0.226937	2.23801	0.0252206	0.054952	Not significant	155	183	493	1171	1203	474	4386	6730	5185	13.0824	14.6175	36.294	71.1781	51.1217	28.4972	155.144	173.429	148.801	21.3313	50.2656	159.125	CO2_vs_CH4
PADDDONK_02548	332.384	0.479527	0.342787	1.39891	0.161841	0.261751	Not significant	41	43	170	510	343	215	1244	1921	1524	8.25908	8.19749	29.8696	73.9864	34.7877	30.8499	105.022	118.148	104.384	15.442	46.5413	109.185	CO2_vs_CH4
PADDDONK_02549	55.4114	1.27032	0.482306	2.63385	0.00844236	0.0209015	Upregulated	8	2	16	120	83	29	180	422	295	3.02161	0.714897	5.2711	32.641	15.7838	7.80215	28.4927	48.6645	37.8854	3.00254	18.7423	38.3475	CO2_vs_CH4
PADDDONK_02550	1101.24	0.609376	0.213935	2.84842	0.0043937	0.0117791	Upregulated	199	148	394	1194	2134	564	4370	6338	5213	29.0484	20.4454	50.1646	125.518	156.836	58.6429	267.339	282.469	258.736	33.2194	113.666	269.515	CO2_vs_CH4
PADDDONK_02551	745.262	-1.07724	0.194362	-5.54247	2.98234e-08	2.04179e-07	Downregulated	350	224	390	482	622	282	1757	2986	2175	31.8544	19.2936	30.9598	31.5923	28.502	18.2817	67.0169	82.9739	67.3071	27.3693	26.1253	72.4326	CO2_vs_CH4
PADDDONK_02552	56.9956	0.309081	0.372639	0.829438	0.406857	0.535835	Not significant	12	4	17	122	129	46	169	260	161	1.77742	0.560704	2.19629	13.0137	9.62015	4.85326	10.4908	11.758	8.1084	1.51147	9.16239	10.119	CO2_vs_CH4
PADDDONK_02553	53.4886	-1.00572	0.516099	-1.94869	0.0513323	0.101634	Not significant	14	12	12	130	83	65	38	153	117	1.66546	1.35099	1.24514	11.1374	4.97126	5.5079	1.89453	5.55709	4.73251	1.42053	7.20551	4.06137	CO2_vs_CH4
PADDDONK_02554	41.9524	-0.293827	0.685579	-0.428583	0.668227	0.773845	Not significant	4	19	2	70	99	31	92	145	126	0.416774	1.87352	0.181762	5.25258	5.19349	2.30075	4.01736	4.61275	4.46387	0.82402	4.24894	4.36466	CO2_vs_CH4
PADDDONK_02555	336.777	-0.249825	0.246196	-1.01474	0.310231	0.436474	Not significant	69	80	116	651	549	205	799	1598	1000	4.717	5.17573	6.91683	32.0503	18.8961	9.98247	22.8916	33.3537	23.2443	5.60319	20.3096	26.4965	CO2_vs_CH4
PADDDONK_02556	36.6532	0.502259	0.456618	1.09996	0.271351	0.393949	Not significant	10	2	17	38	56	12	166	234	173	1.71683	0.324953	2.5457	4.69833	4.84058	1.46749	11.9439	12.2657	10.0989	1.52916	3.6688	11.4362	CO2_vs_CH4
PADDDONK_02557	1.07648	0.775379	2.73067	0.283952	0.776447	0.854051	Not significant	0	0	0	6	0	1	0	10	6	0	0	0	0.821158	0	0.135366	0	0.58022	0.387698	0	0.318841	0.322639	CO2_vs_CH4
PADDDONK_02558	30.6725	-0.411035	0.519176	-0.791706	0.428532	0.557644	Not significant	12	2	16	50	42	16	104	147	67	2.1329	0.336422	2.48052	6.4002	3.75857	2.02571	7.74703	7.97734	4.04916	1.64995	4.06149	6.59118	CO2_vs_CH4
PADDDONK_02559	0.468783	-1.0249	3.97245	-0.258001	0.796406	0.867859	Not significant	0	0	0	0	0	2	0	0	4	0	0	0	0	0	0.956586	0	0	0.913244	0	0.318862	0.304415	CO2_vs_CH4
PADDDONK_02560	1254.38	0.00649487	0.156346	0.0415416	0.966864	0.982988	Not significant	269	230	524	1844	1779	794	3653	6579	4675	18.6425	15.085	31.675	92.0338	62.0743	39.1959	106.1	139.208	110.163	21.8008	64.4346	118.49	CO2_vs_CH4
PADDDONK_02561	440.755	0.294841	0.212414	1.38805	0.165123	0.266331	Not significant	76	49	100	1037	1012	427	1010	1958	1169	5.50702	3.36019	6.32027	54.1147	36.9204	22.0393	30.6716	43.3178	28.8017	5.06249	37.6915	34.2637	CO2_vs_CH4
PADDDONK_02562	448.626	0.481864	0.265075	1.81784	0.0690886	0.130823	Not significant	79	80	256	260	351	94	2172	3051	2615	19.8923	19.0639	56.2251	47.1482	44.4988	16.8598	229.208	234.558	223.888	31.7271	36.1689	229.218	CO2_vs_CH4
PADDDONK_02563	701.814	1.26554	0.163942	7.71943	1.16848e-14	1.77283e-13	Upregulated	114	105	158	655	708	272	3767	5613	4145	8.87794	7.73858	10.7324	36.7352	27.7603	15.0884	122.946	133.461	109.757	9.1163	26.528	122.055	CO2_vs_CH4
PADDDONK_02564	819.241	0.673834	0.158758	4.24442	2.19158e-05	9.66722e-05	Upregulated	166	144	229	799	1113	438	3494	5068	4217	11.2716	9.2535	13.5627	39.0714	38.0502	21.1846	99.4291	105.067	97.3605	11.3626	32.7688	100.619	CO2_vs_CH4
PADDDONK_02565	23.0426	-0.225771	0.832818	-0.271093	0.78632	0.860485	Not significant	10	2	14	37	14	0	99	110	93	0.837012	0.158426	1.0221	2.23032	0.589988	0	3.47279	2.81109	2.64676	0.672512	0.940103	2.97688	CO2_vs_CH4
PADDDONK_02566	47.3064	-0.171444	0.464217	-0.369319	0.71189	0.807602	Not significant	11	5	40	47	40	11	166	277	214	0.798984	0.343701	2.53418	2.45854	1.46281	0.569122	5.05319	6.14294	5.28518	1.22562	1.49683	5.49377	CO2_vs_CH4
PADDDONK_02567	25.2568	-0.544419	0.641494	-0.848674	0.396063	0.52563	Not significant	4	10	18	3	28	6	82	140	94	1.09877	2.59963	4.31272	0.593473	3.87247	1.17399	9.44	11.7415	8.7796	2.67037	1.87998	9.98704	CO2_vs_CH4
PADDDONK_02568	8.36418	-3.03066	0.84847	-3.57192	0.00035438	0.00122729	Downregulated	5	3	8	1	11	1	6	15	8	1.30242	0.739549	1.81762	0.187592	1.44264	0.185545	0.655004	1.19295	0.708551	1.28653	0.605258	0.852169	CO2_vs_CH4
PADDDONK_02569	800.187	-0.262615	0.172976	-1.51822	0.128959	0.217045	Not significant	266	156	382	753	853	387	2712	3709	3209	57.0035	31.638	71.4029	116.211	92.0348	59.0742	243.569	242.676	233.825	53.3481	89.1068	240.023	CO2_vs_CH4
PADDDONK_02570	4934.54	0.674747	0.371549	1.81604	0.0693643	0.13125	Not significant	785	559	3276	2040	3100	1213	30452	29937	29785	55.2906	37.2613	201.26	103.477	109.933	60.8569	898.896	643.785	713.312	97.9374	91.4223	751.997	CO2_vs_CH4
PADDDONK_02571	136.701	1.91302	0.404167	4.73325	2.20958e-06	1.14832e-05	Upregulated	17	4	49	54	64	18	936	1380	1147	5.4071	1.20404	13.5939	12.3692	10.2489	4.07808	124.768	134.012	124.045	6.73501	8.89875	127.608	CO2_vs_CH4
PADDDONK_02572	115.209	1.46559	0.441909	3.3165	0.000911519	0.00291771	Upregulated	5	12	52	82	104	31	660	919	884	1.15329	2.61947	10.4617	13.6212	12.0777	5.09327	63.8004	64.7193	69.3299	4.74483	10.2641	65.9499	CO2_vs_CH4
PADDDONK_02573	799.651	0.0194092	0.201807	0.0961769	0.92338	0.957596	Not significant	171	134	214	1122	1916	713	2033	3338	2564	14.5548	10.7939	15.8875	68.7761	82.1087	43.2282	72.5203	86.7456	74.2043	13.7454	64.7043	77.8234	CO2_vs_CH4
PADDDONK_02574	89.4776	0.341511	0.32007	1.06699	0.285977	0.410578	Not significant	18	13	18	205	189	65	244	391	297	3.31641	2.26675	2.89268	27.2009	17.5324	8.53053	18.8407	21.9949	18.606	2.82528	17.7546	19.8139	CO2_vs_CH4
PADDDONK_02575	10.3242	-1.59639	0.982417	-1.62496	0.104171	0.182135	Not significant	10	0	2	9	23	4	21	32	10	1.28579	0	0.224302	0.833388	1.48896	0.366352	1.13162	1.25624	0.437191	0.503365	0.896232	0.941684	CO2_vs_CH4
PADDDONK_02576	199.412	-0.98405	0.283188	-3.4749	0.000511045	0.00173504	Downregulated	76	58	72	197	383	107	423	661	522	8.05764	5.81951	6.65823	15.0416	20.4445	8.08063	18.7952	21.3967	18.8176	6.84513	14.5222	19.6698	CO2_vs_CH4
PADDDONK_02577	15.2107	-0.0343408	0.806224	-0.0425946	0.966025	0.982988	Not significant	2	4	8	3	21	13	72	48	64	0.115329	0.218289	0.402374	0.124584	0.609692	0.533972	1.74001	0.845083	1.25484	0.245331	0.422749	1.27998	CO2_vs_CH4
PADDDONK_02578	13.7385	-1.48652	0.708646	-2.09768	0.035933	0.0748664	Not significant	10	2	8	11	10	4	20	25	58	0.495347	0.093757	0.345646	0.392406	0.249398	0.141136	0.415194	0.378094	0.976872	0.311583	0.26098	0.590053	CO2_vs_CH4
PADDDONK_02579	27.7233	0.0887974	0.788137	0.112668	0.910294	0.948299	Not significant	4	8	8	50	75	1	86	111	124	0.211302	0.399942	0.368609	1.90216	1.99475	0.0376279	1.90394	1.79026	2.22723	0.326618	1.31151	1.97381	CO2_vs_CH4
PADDDONK_02580	663.689	0.24017	0.154313	1.55638	0.119618	0.203809	Not significant	124	122	182	1030	1267	518	1995	3067	2480	4.33658	4.03785	5.55174	25.9416	22.3093	12.9039	29.2402	32.7484	29.4902	4.64205	20.3849	30.4929	CO2_vs_CH4
PADDDONK_02581	19.2646	1.0798	0.757514	1.42545	0.154028	0.251572	Not significant	2	0	5	67	46	13	42	88	79	0.313121	0	0.682785	7.55423	3.62596	1.44975	2.75577	4.20644	4.20542	0.331969	4.20998	3.72254	CO2_vs_CH4
PADDDONK_02582	1.96686	0.189758	1.63856	0.115808	0.907805	0.946659	Not significant	1	0	0	3	5	2	4	13	3	0.464864	0	0	1.00434	1.17025	0.662252	0.779287	1.8451	0.474184	0.154955	0.945614	1.03286	CO2_vs_CH4
PADDDONK_02583	68.083	0.590406	0.388834	1.5184	0.128913	0.217045	Not significant	7	10	18	168	110	59	189	344	241	0.884992	1.19648	1.98493	15.2962	7.00192	5.31325	10.0142	13.2785	10.36	1.35547	9.2038	11.2176	CO2_vs_CH4
PADDDONK_02584	21.8324	-0.296035	0.674132	-0.439136	0.660563	0.768198	Not significant	4	7	1	49	52	19	43	88	34	0.901974	1.49381	0.196683	7.95727	5.90365	3.05179	4.06363	6.05853	2.60683	0.864157	5.63757	4.243	CO2_vs_CH4
PADDDONK_02585	1911.64	-0.801594	0.227788	-3.51903	0.000433126	0.00148757	Downregulated	402	385	421	3876	4963	2269	2778	4643	3497	8.91842	8.08327	8.1466	61.9269	55.4357	35.8562	25.8289	31.4493	26.379	8.38276	51.0729	27.8857	CO2_vs_CH4
PADDDONK_02586	100.631	-0.155492	0.28824	-0.539453	0.589574	0.708064	Not significant	18	12	40	223	204	87	241	388	267	2.1081	1.33004	4.08613	18.8087	12.0291	7.25781	11.829	13.874	10.6324	2.50809	12.6985	12.1118	CO2_vs_CH4
PADDDONK_02587	21.5706	-0.295221	0.837339	-0.352571	0.72441	0.816465	Not significant	16	2	1	27	18	8	40	136	94	7.92554	0.93757	0.432058	9.63178	4.48916	2.82271	8.30388	20.5683	15.8321	3.09839	5.64788	14.9014	CO2_vs_CH4
PADDDONK_02588	57.7508	-0.293495	0.403297	-0.727739	0.466774	0.598383	Not significant	6	8	21	114	139	77	127	130	137	1.33306	1.68211	4.0696	18.2406	15.5488	12.1859	11.8254	8.81849	10.3495	2.36159	15.3251	10.3311	CO2_vs_CH4
PADDDONK_02589	122.687	0.149026	0.420452	0.354443	0.723007	0.815786	Not significant	12	18	71	245	178	62	443	621	407	1.03895	1.47486	5.36172	15.2761	7.7592	3.8236	16.0742	16.4156	11.9814	2.62518	8.95298	14.8237	CO2_vs_CH4
PADDDONK_02590	5317.37	-1.59444	0.294909	-5.40654	6.42521e-08	4.24453e-07	Downregulated	2053	1505	2398	10621	5175	3706	8089	12124	9600	60.1102	41.7023	61.2408	223.954	76.2874	77.2916	99.2581	108.382	95.5721	54.3511	125.844	101.071	CO2_vs_CH4
PADDDONK_02591	293.907	-0.56587	0.253969	-2.22811	0.0258731	0.0560786	Not significant	47	52	63	768	917	278	398	811	487	5.52591	5.78594	6.46069	65.0281	54.2823	23.2819	19.611	29.1124	19.4686	5.92418	47.5308	22.7307	CO2_vs_CH4
PADDDONK_02592	1502.1	-1.72455	0.222508	-7.75052	9.15187e-15	1.40396e-13	Downregulated	520	503	617	2184	2510	1154	1663	3616	2568	63.8715	58.4705	66.103	193.192	155.225	100.966	85.6067	135.607	107.251	62.815	149.795	109.488	CO2_vs_CH4
PADDDONK_02593	823.017	-0.901104	0.29446	-3.06019	0.00221197	0.00650246	Downregulated	178	249	217	1426	1635	804	1206	2679	1748	17.1289	22.6764	18.2138	98.824	79.2155	55.1103	48.6372	78.7105	57.1941	19.3397	77.7166	61.5139	CO2_vs_CH4
PADDDONK_02594	1507.08	-0.568263	0.232694	-2.44211	0.0146018	0.0338449	Not significant	382	323	454	2186	3870	1207	2813	5895	3511	27.3521	21.8874	28.354	112.722	139.515	61.5604	84.4127	128.873	85.4787	25.8645	104.599	99.588	CO2_vs_CH4
PADDDONK_02595	29.0925	0.490207	0.572604	0.856101	0.391942	0.520681	Not significant	2	6	4	54	69	40	54	123	84	0.265054	0.752523	0.462377	5.15385	4.60401	3.776	2.99923	4.97691	3.78516	0.493318	4.51129	3.92043	CO2_vs_CH4
PADDDONK_02596	67.6369	0.737162	0.540934	1.36276	0.172959	0.275691	Not significant	14	0	32	103	96	44	286	325	365	1.49479	0	2.98013	7.91997	5.16068	3.34636	12.7977	10.5946	13.2509	1.49164	5.47567	12.2144	CO2_vs_CH4
PADDDONK_02597	108.025	0.961666	0.30141	3.19056	0.00141998	0.00433104	Upregulated	16	14	41	74	136	48	544	755	645	1.36957	1.13411	3.06112	4.56173	5.8612	2.92666	19.5153	19.7316	18.7726	1.85494	4.44986	19.3398	CO2_vs_CH4
PADDDONK_02598	20.9182	-7.4978	0.952664	-7.87034	3.5367e-15	5.59123e-14	Downregulated	20	6	25	0	2	0	2	2	0	1.52222	0.43218	1.65967	0	0.0766411	0	0.0637955	0.046476	0	1.20469	0.025547	0.0367572	CO2_vs_CH4
PADDDONK_02599	1915.67	-1.36091	0.253579	-5.36679	8.01503e-08	5.21166e-07	Downregulated	913	704	1125	925	993	693	4808	5475	5484	120.469	87.9105	129.476	87.898	65.9684	65.1334	265.876	220.566	246.038	112.618	73	244.16	CO2_vs_CH4
PADDDONK_02600	12.2091	-0.741547	0.651395	-1.1384	0.254954	0.374077	Not significant	4	2	4	24	24	10	28	33	26	1.31375	0.62165	1.14589	5.6767	3.96868	2.33948	3.85408	3.30914	2.90352	1.0271	3.99495	3.35558	CO2_vs_CH4
PADDDONK_02601	44.0117	-0.227587	0.452989	-0.502411	0.615378	0.730868	Not significant	4	10	31	46	53	27	171	191	150	0.951689	2.25164	6.43323	7.88183	6.34884	4.57579	17.0507	13.8746	12.1346	3.21219	6.26882	14.3533	CO2_vs_CH4
PADDDONK_02602	151.832	0.566566	0.252494	2.24388	0.0248401	0.0542656	Not significant	29	21	56	217	189	78	581	1006	685	9.12779	6.25535	15.374	49.1882	29.9511	17.4876	76.64	96.6755	73.3092	10.2524	32.209	82.2082	CO2_vs_CH4
PADDDONK_02603	354.455	-0.689811	0.266685	-2.58662	0.00969235	0.0235874	Downregulated	135	136	205	79	107	46	1578	1289	1367	54.3891	51.8539	72.0384	22.9213	21.7043	13.2009	266.438	158.555	187.261	59.4271	19.2755	204.085	CO2_vs_CH4
PADDDONK_02604	98.5284	1.17791	0.601369	1.95871	0.0501469	0.0994773	Not significant	8	4	65	71	76	14	631	665	730	1.10885	0.524695	7.85829	7.0872	5.30371	1.38222	36.6542	28.142	34.4038	3.16395	4.59104	33.0666	CO2_vs_CH4
PADDDONK_02605	16.1419	-7.5058	1.1192	-6.7064	1.99491e-11	2.0352e-10	Downregulated	10	4	30	0	0	0	2	0	1	1.31375	0.49732	3.43768	0	0	0	0.110117	0	0.0446696	1.74958	0	0.0515954	CO2_vs_CH4
PADDDONK_02606	1.69205	-1.72491	1.84606	-0.93437	0.350113	0.478926	Not significant	0	1	2	2	0	0	2	1	9	0	0.353036	0.650753	0.537301	0	0	0.312677	0.113895	1.14156	0.334596	0.1791	0.522709	CO2_vs_CH4
PADDDONK_02607	3.35795	0.132513	2.13789	0.061983	0.950576	0.974803	Not significant	2	0	0	12	0	2	20	14	0	1.20865	0	0	5.22257	0	0.860927	5.06536	2.58314	0	0.402882	2.02783	2.5495	CO2_vs_CH4
PADDDONK_02608	7.83104	-0.844602	0.957476	-0.882113	0.377716	0.505655	Not significant	2	0	6	15	16	6	26	8	20	0.104917	0	0.274537	0.566685	0.422591	0.2242	0.571612	0.128132	0.356736	0.126485	0.404492	0.35216	CO2_vs_CH4
PADDDONK_02609	171.316	1.35164	0.309595	4.36582	1.26644e-05	5.85446e-05	Upregulated	22	12	55	237	178	90	861	1291	982	6.51721	3.36422	14.2113	50.5616	26.5486	18.991	106.894	116.766	98.9124	8.03091	32.0338	107.524	CO2_vs_CH4
PADDDONK_02610	9.74769	0.571691	0.753216	0.759	0.447852	0.578243	Not significant	2	2	4	9	8	1	55	60	54	0.944254	0.893621	1.64722	3.0601	1.90166	0.3363	10.8826	8.6489	8.66868	1.1617	1.76602	9.40007	CO2_vs_CH4
PADDDONK_02611	536.076	-0.528918	0.332194	-1.59219	0.111341	0.192156	Not significant	154	169	210	631	380	344	1140	2772	1930	39.4346	40.9551	46.9039	116.364	48.9919	62.7455	122.341	216.721	168.041	42.4312	76.0339	169.034	CO2_vs_CH4
PADDDONK_02612	424.325	0.00150372	0.318926	0.00471494	0.996238	0.998225	Not significant	101	91	104	656	626	357	803	2511	1512	10.2755	8.7617	9.22887	48.064	32.0657	25.8713	34.2381	77.9974	52.304	9.42203	35.3337	54.8465	CO2_vs_CH4
PADDDONK_02613	176.72	-0.692171	0.372169	-1.85983	0.0629099	0.120691	Not significant	35	46	43	419	340	161	231	720	314	3.57285	4.44396	3.82867	30.8031	17.4747	11.7069	9.88259	22.4404	10.8988	3.94849	19.9949	14.4073	CO2_vs_CH4
PADDDONK_02614	861.818	-1.56041	0.254421	-6.13319	8.61324e-10	7.16387e-09	Downregulated	286	227	292	1518	1601	848	903	2133	1312	8.00168	6.01043	7.12575	30.5859	22.5522	16.8997	10.588	18.2203	12.481	7.04595	23.3459	13.7631	CO2_vs_CH4
PADDDONK_02615	0	0	0	0	0	0	Not significant	0	0	0	0	0	0	0	0	0	0	0	0	0	0	0	0	0	0	0	0	0	CO2_vs_CH4
PADDDONK_02616	196.241	-1.2002	0.271021	-4.42844	9.4916e-06	4.50335e-05	Downregulated	30	31	52	604	519	242	234	295	187	1.18961	1.16335	1.79854	17.2486	10.3618	6.83544	3.88876	3.57155	2.52131	1.38383	11.482	3.32721	CO2_vs_CH4
PADDDONK_02617	491.592	-0.682536	0.213829	-3.19197	0.00141305	0.00431308	Downregulated	127	114	269	545	644	373	1114	1919	1527	11.0589	9.39461	20.4312	34.1775	28.2344	23.1359	40.6543	51.0194	45.2115	13.6283	28.5159	45.6284	CO2_vs_CH4
PADDDONK_02618	358.396	0.409509	0.404918	1.01134	0.311855	0.438312	Not significant	106	65	148	343	156	52	2022	1813	2110	22.2424	12.9079	27.0876	51.8328	16.481	7.77226	177.815	116.152	150.543	20.746	25.362	148.17	CO2_vs_CH4
PADDDONK_02619	72.1367	-0.254741	0.401951	-0.63376	0.526237	0.651184	Not significant	12	6	30	148	242	53	120	265	184	1.309	0.619405	2.85439	11.6267	13.291	4.11815	5.48595	8.82583	6.8246	1.59427	9.6786	7.04546	CO2_vs_CH4
PADDDONK_02620	294.66	0.033885	0.260146	0.130254	0.896366	0.938036	Not significant	75	61	200	116	123	57	1312	1553	1774	25.7524	19.8221	59.8989	28.6846	21.264	13.9411	188.8	162.809	207.114	35.1578	21.2966	186.241	CO2_vs_CH4
PADDDONK_02621	771.578	1.50841	0.200183	7.53514	4.87825e-14	6.96748e-13	Upregulated	109	74	194	620	894	377	4596	5446	5007	24.0406	15.446	37.3209	98.4791	99.2748	59.228	424.825	366.73	375.488	25.6025	85.6606	389.015	CO2_vs_CH4
PADDDONK_02622	183.856	0.151782	0.219895	0.690247	0.490039	0.618823	Not significant	47	31	89	144	206	84	728	1016	885	4.65626	2.90647	7.69062	10.2739	10.2752	5.92769	30.2261	30.7315	29.8114	5.08445	8.82559	30.2563	CO2_vs_CH4
PADDDONK_02623	270.048	-0.244347	0.235314	-1.03838	0.299092	0.424114	Not significant	62	33	127	470	485	208	739	1078	788	4.90419	2.47033	8.76217	26.7736	19.3153	11.7194	24.4981	26.0342	21.1935	5.3789	19.2694	23.9086	CO2_vs_CH4
PADDDONK_02624	409.02	0.124762	0.201068	0.620496	0.534931	0.660295	Not significant	94	99	182	382	322	156	1765	2266	1863	13.8552	13.8097	23.3985	40.5492	23.8959	16.3786	109.029	101.975	93.3681	17.0212	26.9413	101.457	CO2_vs_CH4
PADDDONK_02625	869.234	-0.630276	0.188755	-3.33912	0.000840435	0.00271324	Downregulated	210	180	296	1726	1470	815	1729	2748	2150	10.523	8.53609	12.9374	62.2868	37.0871	29.0902	36.3102	42.0425	36.632	10.6655	42.8214	38.3282	CO2_vs_CH4
PADDDONK_02626	154.992	-0.00551145	0.313383	-0.0175869	0.985968	0.992679	Not significant	16	29	75	229	299	123	453	750	465	1.45183	2.49033	5.93593	14.9646	13.66	7.95	17.2268	20.7781	14.3466	3.29269	12.1915	17.4505	CO2_vs_CH4
PADDDONK_02627	0.107341	-1.19318	3.98049	-0.299758	0.764362	0.846973	Not significant	0	0	0	0	0	0	3	0	0	0	0	0	0	0	0	0.527642	0	0	0	0	0.175881	CO2_vs_CH4
PADDDONK_02628	323.095	-1.18262	0.199789	-5.91933	3.23252e-09	2.52235e-08	Downregulated	128	104	235	184	230	85	818	982	1109	22.751	17.494	36.4326	23.5528	20.5826	10.7616	60.9334	53.2908	67.0227	25.5592	18.299	60.4156	CO2_vs_CH4
PADDDONK_02629	1.06794	-3.53186	2.97328	-1.18786	0.234887	0.349086	Not significant	2	0	0	0	0	0	0	1	2	0.656873	0	0	0	0	0	0	0.100277	0.223348	0.218958	0	0.107875	CO2_vs_CH4
PADDDONK_02630	26.6597	-1.76883	0.597729	-2.95925	0.00308385	0.00866018	Downregulated	10	14	12	13	14	19	32	60	74	0.841675	1.11516	0.880964	0.787992	0.593275	1.13911	1.12877	1.54187	2.11776	0.945933	0.840125	1.59613	CO2_vs_CH4
PADDDONK_02631	12.8436	-0.678912	1.211	-0.56062	0.575057	0.695441	Not significant	4	4	3	16	6	16	0	55	63	0.509977	0.482631	0.333614	1.46908	0.385146	1.45304	0	2.14094	2.73106	0.442074	1.10242	1.624	CO2_vs_CH4
PADDDONK_02632	45.3134	0.415036	0.484442	0.85673	0.391594	0.520534	Not significant	6	4	16	98	124	28	86	210	200	0.281517	0.177614	0.654795	3.31141	2.92926	0.93579	1.69108	3.00831	3.19068	0.371309	2.39215	2.63002	CO2_vs_CH4
PADDDONK_02633	20.4032	0.642578	0.598963	1.07282	0.283353	0.407093	Not significant	4	1	6	45	37	16	59	88	98	0.175166	0.0414433	0.229178	1.41918	0.815783	0.499088	1.08281	1.17658	1.45921	0.148596	0.911349	1.23953	CO2_vs_CH4
PADDDONK_02634	96.2741	0.177177	0.300577	0.589456	0.555555	0.678994	Not significant	19	14	33	166	217	55	266	425	390	0.692529	0.482922	1.04913	4.35739	3.98224	1.42795	4.06329	4.7296	4.83336	0.741528	3.25586	4.54208	CO2_vs_CH4
PADDDONK_02635	8.23392	-0.734291	1.09392	-0.671245	0.502064	0.629213	Not significant	6	0	0	10	20	8	16	35	10	0.791689	0	0	0.950249	1.32867	0.751901	0.88478	1.41001	0.448646	0.263896	1.01027	0.914479	CO2_vs_CH4
PADDDONK_02636	17.4767	-0.159437	0.70458	-0.226287	0.820978	0.885314	Not significant	7	4	4	35	17	3	45	106	64	1.04194	0.563466	0.51932	3.75184	1.27402	0.318076	2.80716	4.81725	3.23909	0.708241	1.78131	3.62117	CO2_vs_CH4
PADDDONK_02637	254.197	-1.4799	0.286045	-5.17368	2.29528e-07	1.35235e-06	Downregulated	131	90	127	174	162	114	562	820	528	3.79149	2.46516	3.20608	3.62678	2.36068	2.35023	6.81689	7.24608	5.19604	3.15424	2.77923	6.41967	CO2_vs_CH4
PADDDONK_02638	13.9951	-1.72358	0.659733	-2.61255	0.00898703	0.0220785	Downregulated	2	8	10	8	22	4	27	28	32	0.323167	1.22335	1.40939	0.930939	1.7898	0.460389	1.82841	1.38136	1.75812	0.985302	1.06037	1.65596	CO2_vs_CH4
PADDDONK_02639	31.7471	-0.805399	0.643371	-1.25184	0.210628	0.321807	Not significant	12	4	14	62	90	6	41	117	98	0.508547	0.160426	0.517499	1.89223	1.92033	0.181121	0.728191	1.51386	1.41213	0.395491	1.33123	1.21806	CO2_vs_CH4
PADDDONK_02640	43.1162	-1.58502	0.398776	-3.97472	7.04627e-05	0.000283631	Downregulated	20	12	18	39	68	34	62	116	77	3.08328	1.75077	2.4204	4.32993	5.27807	3.73361	4.00577	5.45999	4.03621	2.41815	4.44721	4.50066	CO2_vs_CH4
PADDDONK_02641	7.66579	1.90194	1.26018	1.50926	0.131232	0.219977	Not significant	0	0	2	15	32	4	23	57	27	0	0	0.315635	1.95455	2.91512	0.515525	1.74406	3.14882	1.66107	0.105212	1.79506	2.18465	CO2_vs_CH4
PADDDONK_02642	0.402166	0.736199	3.78105	0.194708	0.845622	0.902583	Not significant	0	0	0	0	0	0	2	4	8	0	0	0	0	0	0	0.278317	0.405516	0.903209	0	0	0.529014	CO2_vs_CH4
PADDDONK_02643	5.66579	0.528405	1.63181	0.323816	0.746077	0.832055	Not significant	0	0	2	22	22	4	0	28	14	0	0	0.554853	5.03932	3.52307	0.906239	0	2.71909	1.51406	0.184951	3.15621	1.41105	CO2_vs_CH4
PADDDONK_02644	50.6783	0.348683	0.521623	0.668458	0.503841	0.630868	Not significant	6	2	26	133	91	32	169	212	176	0.290075	0.0915068	1.09639	4.63068	2.21505	1.10199	3.42419	3.12929	2.89316	0.492657	2.64924	3.14888	CO2_vs_CH4
PADDDONK_02645	79.9737	-0.842521	0.290624	-2.89901	0.00374346	0.0102346	Downregulated	18	19	36	152	162	51	177	221	187	0.797493	0.79666	1.3912	4.84989	3.61371	1.6095	3.28655	2.98949	2.81706	0.995118	3.3577	3.03103	CO2_vs_CH4
PADDDONK_02646	481.427	-0.952418	0.217983	-4.36924	1.24681e-05	5.77015e-05	Downregulated	170	148	202	574	521	299	1127	1601	1343	7.12447	5.86989	7.38393	17.324	10.9932	8.9257	19.7943	20.4855	19.1373	6.79276	12.4143	19.8057	CO2_vs_CH4
PADDDONK_02647	17.5803	-0.33077	0.589249	-0.561341	0.574565	0.695252	Not significant	4	2	8	38	24	16	45	70	44	1.35803	0.642604	2.36903	9.29108	4.10245	3.86933	6.40285	7.25601	5.07928	1.45656	5.75429	6.24604	CO2_vs_CH4
PADDDONK_02648	141.358	0.292583	0.304469	0.960961	0.336572	0.464229	Not significant	50	26	41	136	103	51	566	887	727	6.80544	3.34907	4.86746	13.3309	7.0584	4.94451	32.286	36.8604	33.645	5.00732	8.4446	34.2638	CO2_vs_CH4
PADDDONK_02649	827.376	-0.942321	0.293929	-3.20595	0.00134619	0.00413645	Downregulated	315	296	504	351	347	304	2662	2878	2851	60.241	53.572	84.0707	48.3418	33.4114	41.4117	213.354	168.044	185.387	65.9613	41.055	188.929	CO2_vs_CH4
PADDDONK_02650	166.219	-0.401636	0.294424	-1.36414	0.172523	0.275372	Not significant	37	26	93	257	341	82	452	726	463	1.93425	1.28632	4.24059	9.6756	8.9753	3.05346	9.90288	11.5877	8.22986	2.48705	7.23479	9.90682	CO2_vs_CH4
PADDDONK_02651	2.90917	2.64792	1.59054	1.66479	0.095954	0.169992	Not significant	0	0	0	6	8	2	14	8	28	0	0	0	0.461357	0.430057	0.152107	0.626458	0.260791	1.01651	0	0.347841	0.634586	CO2_vs_CH4
PADDDONK_02652	17.4099	0.711626	0.701789	1.01402	0.310575	0.43666	Not significant	0	2	8	22	32	20	50	86	88	0	0.226951	0.836683	1.89974	1.93184	1.70819	2.51258	3.14838	3.58774	0.354545	1.84659	3.0829	CO2_vs_CH4
PADDDONK_02653	161.153	-0.959595	0.188527	-5.08995	3.58163e-07	2.06043e-06	Downregulated	58	46	100	133	162	62	416	618	486	6.08519	4.5674	9.15122	10.0492	8.55746	4.63346	18.2916	19.7964	17.3374	6.60127	7.74671	18.4751	CO2_vs_CH4
PADDDONK_02654	110.905	0.169625	0.381713	0.444378	0.656769	0.765215	Not significant	28	18	72	80	38	25	548	639	591	6.22097	3.78475	13.9529	12.8004	4.25076	3.95647	51.0261	43.3463	44.6466	7.98621	7.00255	46.3396	CO2_vs_CH4
PADDDONK_02655	4.19585	-4.01827	1.65707	-2.42493	0.0153113	0.0352134	Downregulated	2	2	4	0	2	3	6	0	0	0.227189	0.215007	0.396323	0	0.114385	0.242743	0.285641	0	0	0.279506	0.119043	0.0952136	CO2_vs_CH4
PADDDONK_02656	1.78226	-5.67814	2.29166	-2.47775	0.0132215	0.0309573	Downregulated	2	0	2	0	0	1	1	0	0	0.190638	0	0.166281	0	0	0.0678964	0.0399477	0	0	0.118973	0.0226321	0.0133159	CO2_vs_CH4
PADDDONK_02657	63.5689	-0.993179	0.319607	-3.1075	0.00188679	0.00562237	Downregulated	20	18	24	101	128	33	125	192	150	0.987456	0.841055	1.03355	3.59123	3.18186	1.16056	2.58648	2.89427	2.51814	0.95402	2.64455	2.6663	CO2_vs_CH4
PADDDONK_02658	79.2394	1.53797	0.461372	3.33346	0.000857716	0.00276042	Upregulated	8	8	12	211	98	49	322	536	356	0.986649	0.933743	1.29088	18.7408	6.0853	4.30463	16.6433	20.1831	14.9287	1.07042	9.71026	17.2517	CO2_vs_CH4
PADDDONK_02659	157.242	-0.424032	0.274831	-1.54289	0.122859	0.208387	Not significant	54	32	77	186	130	84	447	708	612	11.0998	6.22495	13.8053	27.5339	13.4539	12.299	38.5071	44.433	42.7734	10.3767	17.7623	41.9045	CO2_vs_CH4
PADDDONK_02660	370.709	0.53057	0.275023	1.92919	0.0537078	0.105727	Not significant	100	54	152	335	330	79	1774	2382	2112	54.9384	28.076	72.837	132.542	91.2796	30.9151	408.453	399.548	394.521	51.9505	84.9124	400.841	CO2_vs_CH4
PADDDONK_02661	30.7018	-3.60967	1.6698	-2.16174	0.0306386	0.0651653	Not significant	21	6	19	59	0	28	2	61	3	2.54835	0.689057	2.01106	5.15615	0	2.42028	0.101714	2.26006	0.123783	1.74949	2.52547	0.828519	CO2_vs_CH4
PADDDONK_02662	1.77921	-2.37482	2.98658	-0.795162	0.426519	0.556073	Not significant	0	2	0	5	0	0	0	9	0	0	1.14384	0	2.17607	0	0	0	1.66059	0	0.381278	0.725356	0.55353	CO2_vs_CH4
PADDDONK_02663	21.3241	0.25871	0.634878	0.407495	0.683645	0.786571	Not significant	0	7	12	24	22	6	100	102	110	0	1.57615	2.49028	4.11226	2.63537	1.01684	9.97119	7.40945	8.89874	1.35548	2.58816	8.75979	CO2_vs_CH4
PADDDONK_02664	470.513	-0.90986	0.214248	-4.24675	2.16893e-05	9.58772e-05	Downregulated	164	186	213	338	405	179	1177	1934	1528	35.145	37.7222	39.8136	52.1639	43.6977	27.3237	105.708	126.54	111.338	37.5603	41.0618	114.529	CO2_vs_CH4
PADDDONK_02665	146.68	-0.9199	0.274208	-3.35476	0.000794347	0.00258662	Downregulated	40	56	56	173	202	83	377	477	367	4.83458	6.40548	5.90363	15.0584	12.2923	7.14569	19.0964	17.6022	15.0822	5.71456	11.4988	17.2603	CO2_vs_CH4
PADDDONK_02666	127.453	-0.39707	0.337734	-1.17569	0.239718	0.354866	Not significant	23	13	63	256	278	118	354	376	269	0.63876	0.341679	1.5261	5.12016	3.88721	2.33431	4.12026	3.18822	2.54017	0.835513	3.78056	3.28289	CO2_vs_CH4
PADDDONK_02667	60.3494	0.152331	0.374509	0.406748	0.684193	0.786727	Not significant	14	16	27	58	30	16	241	389	302	1.07915	1.16718	1.8153	3.21969	1.16428	0.878497	7.78541	9.15489	7.91517	1.35388	1.75416	8.28516	CO2_vs_CH4
PADDDONK_02668	15.91	-2.1446	0.746101	-2.87441	0.00404781	0.0109083	Downregulated	4	8	10	16	32	4	33	10	25	0.377702	0.714897	0.82361	1.08803	1.52133	0.26904	1.30591	0.288297	0.802656	0.638736	0.959467	0.798956	CO2_vs_CH4
PADDDONK_02669	62.2094	-0.698271	0.368541	-1.89469	0.0581336	0.112835	Not significant	16	18	27	95	68	43	174	250	133	1.69041	1.79974	2.48811	7.2282	3.61714	3.236	7.70431	8.06424	4.77777	1.99275	4.69378	6.84877	CO2_vs_CH4
PADDDONK_02670	61.4929	0.0365509	0.384542	0.0950505	0.924275	0.958284	Not significant	10	6	25	117	122	62	202	216	158	0.578853	0.328688	1.26224	4.8774	3.55559	2.55639	4.9004	3.81745	3.10975	0.72326	3.66313	3.94253	CO2_vs_CH4
PADDDONK_02671	25.3598	1.44628	0.603288	2.39733	0.016515	0.0376059	Upregulated	0	2	8	47	55	19	104	172	107	0	0.156262	0.576077	2.79441	2.28615	1.11732	3.59835	4.33548	3.0036	0.244113	2.06596	3.64581	CO2_vs_CH4
PADDDONK_02672	85.4693	0.457644	0.352302	1.29901	0.193941	0.301201	Not significant	21	18	16	89	116	64	304	524	352	1.96452	1.59358	1.30554	5.99598	5.46359	4.26465	11.9185	14.9664	11.1964	1.62121	5.24141	12.6938	CO2_vs_CH4
PADDDONK_02673	0.604309	-0.767538	3.64556	-0.21054	0.833246	0.892964	Not significant	0	0	0	4	2	0	0	6	0	0	0	0	1.0746	0.375636	0	0	0.68337	0	0	0.483413	0.22779	CO2_vs_CH4
PADDDONK_02674	12.4898	5.20325	1.45178	3.58405	0.000338311	0.00117558	Upregulated	0	0	0	26	16	2	160	63	58	0	0	0	2.17607	0.936201	0.165563	7.79287	2.23541	2.29189	0	1.09261	4.10672	CO2_vs_CH4
PADDDONK_02675	190.642	-2.10813	0.342722	-6.15114	7.69301e-10	6.45807e-09	Downregulated	68	36	93	493	295	168	209	307	147	1.78514	0.894398	2.12951	9.32061	3.89914	3.14152	2.29944	2.46067	1.31214	1.60302	5.45376	2.02408	CO2_vs_CH4
PADDDONK_02676	237.774	-1.20435	0.248436	-4.84773	1.24884e-06	6.74407e-06	Downregulated	67	44	86	498	456	261	399	489	357	2.85138	1.77214	3.19236	15.2631	9.77077	7.91204	7.11648	6.3539	5.16594	2.60529	10.982	6.21211	CO2_vs_CH4
PADDDONK_02677	652.298	-0.0188528	0.228487	-0.0825114	0.93424	0.964272	Not significant	164	135	162	1029	1138	464	1793	3326	2036	4.54628	3.54169	3.91706	20.5429	15.8832	9.16216	20.8307	28.1505	19.1907	4.00168	15.1961	22.724	CO2_vs_CH4
PADDDONK_02678	2.67455	1.20192	1.51966	0.790911	0.428996	0.557896	Not significant	0	1	0	6	5	1	9	20	10	0	0.381278	0	1.74086	1.01422	0.286976	1.51961	2.46013	1.36987	0.127093	1.01402	1.7832	CO2_vs_CH4
PADDDONK_02679	542.784	-0.0211254	0.181167	-0.116608	0.907171	0.946236	Not significant	162	118	252	492	428	182	2042	3337	2302	10.4594	7.21007	14.1914	22.8766	13.913	8.37012	55.2536	65.7809	50.5358	10.6203	15.0532	57.1901	CO2_vs_CH4
PADDDONK_02680	290.16	-0.465159	0.270785	-1.71782	0.0858303	0.155244	Not significant	82	77	99	481	317	189	736	1169	953	4.66615	4.14667	4.91374	19.7117	9.08212	7.66079	17.5523	20.31	18.439	4.57552	12.1515	18.7671	CO2_vs_CH4
PADDDONK_02681	342.258	-0.587472	0.20325	-2.89039	0.00384768	0.0104643	Downregulated	112	68	142	548	521	199	861	1356	948	9.47957	5.44684	10.4831	33.403	22.202	11.9975	30.5412	35.0414	27.2822	8.46985	22.5342	30.9549	CO2_vs_CH4
PADDDONK_02682	20.8467	-1.21157	0.583833	-2.07521	0.0379674	0.0783953	Not significant	4	3	22	30	31	8	35	64	66	1.83128	1.29981	8.78517	9.89122	7.14562	2.60887	6.71545	8.94593	10.274	3.97209	6.54857	8.64512	CO2_vs_CH4
PADDDONK_02683	562.35	0.648921	0.172168	3.76912	0.000163824	0.000613789	Upregulated	84	56	135	1123	1212	541	1575	2777	1954	2.30951	1.45712	3.23748	22.2359	16.7775	10.5951	18.1482	23.3114	18.267	2.3347	16.5362	19.9088	CO2_vs_CH4
PADDDONK_02684	696.655	0.00394156	0.147925	0.0266456	0.978742	0.988527	Not significant	169	120	246	1051	1096	485	2084	3333	2468	4.54722	3.05566	5.77334	20.3655	14.8475	9.2954	23.5	27.3807	22.579	4.45874	14.8361	24.4866	CO2_vs_CH4
PADDDONK_02685	118.93	1.09036	0.441356	2.47048	0.0134931	0.0315042	Upregulated	9	22	52	74	113	15	632	953	850	2.69253	6.22881	13.5692	15.9435	17.0208	3.19651	79.2404	87.0485	86.4643	7.49684	12.0536	84.2511	CO2_vs_CH4
PADDDONK_02686	5.64551	-0.0688619	1.24387	-0.0553612	0.955851	0.977564	Not significant	3	0	1	4	2	10	15	24	19	1.13311	0	0.329444	1.08803	0.380331	2.6904	2.37439	2.76765	2.44007	0.487516	1.38625	2.52737	CO2_vs_CH4
PADDDONK_02687	19.4257	-1.4216	0.634131	-2.24182	0.0249733	0.0544992	Not significant	6	6	16	13	8	14	56	55	32	1.36313	1.29004	3.17059	2.12699	0.915083	2.2656	5.33196	3.81505	2.47194	1.94125	1.76922	3.87299	CO2_vs_CH4
PADDDONK_02688	6.22853	-0.300992	1.22522	-0.245664	0.805943	0.874302	Not significant	0	4	2	9	0	2	20	27	30	0	0.907806	0.418341	1.55434	0	0.341638	2.01007	1.97689	2.44619	0.442049	0.631991	2.14438	CO2_vs_CH4
PADDDONK_02689	1.70163	-0.0111525	2.2498	-0.00495709	0.996045	0.998225	Not significant	0	0	2	5	0	0	5	1	17	0	0	1.28563	2.65374	0	0	1.54432	0.225012	4.25995	0.428545	0.884581	2.00976	CO2_vs_CH4
PADDDONK_02690	7.44414	0.949358	1.42812	0.664762	0.506203	0.633059	Not significant	0	0	5	20	0	6	30	52	34	0	0	1.78078	5.88127	0	1.74512	5.13382	6.48278	4.72048	0.593593	2.54213	5.44569	CO2_vs_CH4
PADDDONK_02691	64.112	-1.81502	0.394899	-4.59616	4.30356e-06	2.17117e-05	Downregulated	24	36	27	64	56	18	118	169	104	2.24516	3.18716	2.20309	4.31172	2.63759	1.19943	4.62626	4.82696	3.30804	2.54514	2.71625	4.25375	CO2_vs_CH4
PADDDONK_02692	169.659	-2.31797	0.294457	-7.87202	3.48952e-15	5.53777e-14	Downregulated	70	61	82	193	224	148	177	303	177	5.74764	4.74008	5.87269	11.4125	9.26024	8.65606	6.09083	7.59599	4.94157	5.45347	9.77628	6.20946	CO2_vs_CH4
PADDDONK_02693	2.3211	-7.10949	2.35862	-3.01426	0.00257607	0.00745118	Downregulated	2	0	4	2	0	0	0	0	0	0.616656	0	1.07574	0.444096	0	0	0	0	0	0.56413	0.148032	0	CO2_vs_CH4
PADDDONK_02694	2.77345	-6.50368	2.19586	-2.9618	0.00305851	0.00860622	Downregulated	2	0	6	0	0	0	0	0	1	0.375356	0	0.982193	0	0	0	0	0	0.0638136	0.452516	0	0.0212712	CO2_vs_CH4
PADDDONK_02695	55.2679	-1.24392	0.584595	-2.12783	0.0333508	0.070157	Not significant	14	17	18	105	88	54	22	170	148	0.858065	0.986065	0.96227	4.63463	2.71555	2.35751	0.565102	3.1812	3.08428	0.935467	3.2359	2.27686	CO2_vs_CH4
PADDDONK_02696	240.584	0.136043	0.221775	0.61343	0.539592	0.664385	Not significant	68	41	142	127	151	58	1083	1483	1262	5.11119	2.9165	9.30966	6.87465	5.71443	3.10533	34.1156	34.0333	32.2532	5.77911	5.23147	33.4674	CO2_vs_CH4
PADDDONK_02697	4.57688	-1.89979	1.70447	-1.11459	0.265027	0.386393	Not significant	2	0	5	7	0	5	4	23	0	0.244665	0	0.533512	0.6167	0	0.435692	0.205075	0.859054	0	0.259392	0.350797	0.35471	CO2_vs_CH4
PADDDONK_02698	24.0362	0.515279	0.795697	0.647582	0.517256	0.643578	Not significant	0	0	12	68	53	30	80	75	49	0	0	0.557789	2.60975	1.42205	1.13879	1.78672	1.2203	0.887876	0.18593	1.72353	1.2983	CO2_vs_CH4
PADDDONK_02699	1.89225	-0.278458	1.79937	-0.154753	0.877016	0.922993	Not significant	2	0	0	0	2	0	8	8	10	0.468467	0	0	0	0.235864	0	0.785328	0.572124	0.796434	0.156156	0.0786215	0.717962	CO2_vs_CH4
PADDDONK_02700	14.2979	-1.3775	1.12055	-1.2293	0.21896	0.331723	Not significant	9	2	12	0	24	0	21	66	42	1.78911	0.376262	2.0807	0	2.40209	0	1.74955	4.00581	2.83887	1.41536	0.800698	2.86474	CO2_vs_CH4
PADDDONK_02701	9.6376	-0.549462	0.896189	-0.613109	0.539804	0.664449	Not significant	6	0	2	14	22	6	21	18	41	0.482172	0	0.140189	0.810239	0.890138	0.343455	0.707265	0.441646	1.1203	0.207454	0.681277	0.756405	CO2_vs_CH4
PADDDONK_02702	1.21102	1.58006	2.15734	0.732411	0.463918	0.595275	Not significant	0	0	0	0	2	2	6	4	14	0	0	0	0	0.227064	0.321241	0.567018	0.275388	1.0734	0	0.182768	0.638603	CO2_vs_CH4
PADDDONK_02703	117.422	-1.12068	0.364627	-3.0735	0.00211563	0.00623696	Downregulated	55	28	91	84	41	30	378	408	318	22.1585	10.6758	31.978	24.372	8.31658	8.60927	63.8236	50.1867	43.5617	21.6041	13.7659	52.524	CO2_vs_CH4
PADDDONK_02704	27.6898	-0.0443383	0.54186	-0.0818261	0.934785	0.964594	Not significant	2	6	19	38	22	16	99	142	114	0.507834	1.44181	4.20802	6.94879	2.81254	2.89387	10.5351	11.0086	9.84232	2.05256	4.2184	10.462	CO2_vs_CH4
PADDDONK_02705	230.885	-0.889754	0.245181	-3.62897	0.000284556	0.00100738	Downregulated	70	37	110	325	554	171	491	651	517	2.64061	1.32091	3.61936	8.82925	10.522	4.59484	7.76247	7.49787	6.63128	2.52696	7.98204	7.29721	CO2_vs_CH4
PADDDONK_02706	95.6129	-0.448048	0.281049	-1.5942	0.110891	0.191539	Not significant	29	24	54	81	112	27	295	409	419	6.74052	5.27924	10.9477	13.5586	13.1068	4.4702	28.7362	29.0248	33.1139	7.65581	10.3785	30.2916	CO2_vs_CH4
PADDDONK_02707	53.0534	0.424061	0.462577	0.916737	0.35928	0.488876	Not significant	15	10	16	24	52	34	209	270	334	5.39574	3.40427	5.0201	6.21734	9.41773	8.71176	31.5078	29.6534	40.8514	4.6067	8.11561	34.0042	CO2_vs_CH4
PADDDONK_02708	382.111	-1.04698	0.271403	-3.85764	0.000114488	0.000441126	Downregulated	121	120	138	447	538	328	668	1186	1008	15.1081	14.1798	15.0292	40.1943	33.8212	29.1719	34.9552	45.2125	42.7942	14.7723	34.3958	40.9873	CO2_vs_CH4
PADDDONK_02709	56.3916	-0.464529	1.24115	-0.374273	0.708201	0.805428	Not significant	16	12	39	62	0	34	199	272	190	1.483	1.05261	3.15296	4.13854	0	2.24475	7.73012	7.69734	5.98791	1.89619	2.12776	7.13846	CO2_vs_CH4
PADDDONK_02710	60.6663	-0.876806	0.332856	-2.63419	0.00843392	0.0208931	Downregulated	16	14	18	110	141	54	117	169	105	2.36989	1.96246	2.32549	11.7337	10.515	5.69731	7.26284	7.64269	5.28809	2.21928	9.31536	6.7312	CO2_vs_CH4
PADDDONK_02711	32.917	-0.36536	0.511235	-0.714662	0.474818	0.604393	Not significant	4	14	12	28	33	26	88	147	122	0.262179	0.868422	0.686044	1.32169	1.08902	1.21389	2.41731	2.94175	2.71893	0.605548	1.2082	2.69266	CO2_vs_CH4
PADDDONK_02712	8.76763	0.827907	1.2189	0.679225	0.496996	0.625511	Not significant	0	0	10	0	0	0	44	104	62	0	0	2.55879	0	0	0	5.40961	9.31506	6.18435	0.852929	0	6.96967	CO2_vs_CH4
PADDDONK_02713	16.88	-9.0986	1.45538	-6.25171	4.05977e-10	3.54758e-09	Downregulated	14	2	30	0	0	0	0	0	1	2.37655	0.321302	4.44194	0	0	0	0	0	0.0577191	2.37993	0	0.0192397	CO2_vs_CH4
PADDDONK_02714	21.9249	-0.175851	0.609679	-0.288432	0.773016	0.852458	Not significant	13	4	10	0	0	0	101	92	152	5.23746	1.52511	3.51407	0	0	0	17.0534	11.3166	20.822	3.42555	0	16.3973	CO2_vs_CH4
PADDDONK_02715	8.16816	-1.09487	0.733415	-1.49284	0.13548	0.226456	Not significant	4	3	6	0	2	0	24	31	33	1.29962	0.922448	1.70036	0	0.327167	0	3.26798	3.07516	3.64561	1.30747	0.109056	3.32958	CO2_vs_CH4
PADDDONK_02716	95.0836	0.938649	0.646519	1.45185	0.146543	0.241536	Not significant	14	18	38	83	71	1	512	689	687	2.50311	3.04572	5.92609	10.6872	6.39137	0.127356	38.3649	37.6116	41.7647	3.82497	5.73531	39.2471	CO2_vs_CH4
PADDDONK_02717	30.5134	-1.29446	0.535544	-2.41709	0.0156453	0.035862	Downregulated	8	8	20	40	59	16	42	142	38	0.966916	0.915068	2.10844	3.48171	3.59033	1.37748	2.12745	5.24008	1.56165	1.33014	2.81651	2.97639	CO2_vs_CH4
PADDDONK_02718	89.4991	0.0764071	0.341857	0.223506	0.823142	0.886263	Not significant	28	16	41	89	52	36	403	501	376	3.58497	1.9387	4.57871	8.20636	3.35207	3.2832	21.6244	19.5846	16.3687	3.36746	4.94721	19.1926	CO2_vs_CH4
PADDDONK_02719	178.745	-1.02002	0.326778	-3.12146	0.00179958	0.00537408	Downregulated	48	66	80	250	148	120	375	601	482	6.74593	8.77827	9.8067	25.3031	10.4724	12.0129	22.0873	25.7885	23.0329	8.44363	15.9295	23.6362	CO2_vs_CH4
PADDDONK_02720	9.83128	0.626352	0.912096	0.686717	0.492261	0.620873	Not significant	0	0	8	12	20	4	46	66	42	0	0	0.810939	1.00434	1.17025	0.331126	2.24045	2.34186	1.65965	0.270313	0.835239	2.08065	CO2_vs_CH4
PADDDONK_02721	3097.13	-1.68135	0.278476	-6.03767	1.56354e-09	1.25996e-08	Downregulated	1210	1209	1316	3519	3044	2240	5215	7469	5522	27.8246	26.3108	26.3956	58.2769	35.2429	36.691	50.2585	52.4393	43.1758	26.8437	43.4036	48.6245	CO2_vs_CH4
PADDDONK_02722	786.096	-1.10611	0.257838	-4.28994	1.78725e-05	8.06597e-05	Downregulated	169	167	183	1511	1917	1080	1048	1495	1197	4.79937	4.48826	4.53295	30.9026	27.4096	21.8468	12.473	12.9625	11.5582	4.60686	26.7197	12.3312	CO2_vs_CH4
PADDDONK_02723	12.7156	-0.0372412	0.801943	-0.0464387	0.962961	0.981684	Not significant	0	2	8	17	44	6	37	58	36	0	0.472659	1.74251	3.05729	5.53209	1.06726	3.87228	4.42214	3.05673	0.738391	3.21888	3.78372	CO2_vs_CH4
PADDDONK_02724	146.457	0.234386	0.279731	0.837899	0.402088	0.531752	Not significant	22	16	58	224	334	130	446	570	541	0.82681	0.569072	1.90127	6.06268	6.31994	3.48012	7.02473	6.54046	6.91322	1.09905	5.28758	6.82614	CO2_vs_CH4
PADDDONK_02725	5.66991	-7.45565	1.64131	-4.54249	5.55937e-06	2.76102e-05	Downregulated	2	6	4	0	0	0	0	0	1	0.434765	1.23435	0.758432	0	0	0	0	0	0.0739136	0.809184	0	0.0246379	CO2_vs_CH4
PADDDONK_02726	750.752	-0.985847	0.170307	-5.78863	7.09626e-09	5.28646e-08	Downregulated	289	195	433	655	856	357	2063	2568	2013	18.9836	12.1222	24.8086	30.9853	28.3099	16.7039	56.7926	51.5023	44.9599	18.6381	25.333	51.085	CO2_vs_CH4
PADDDONK_02727	46.1139	0.785254	0.397108	1.97743	0.0479932	0.0958013	Not significant	8	6	20	28	52	18	228	379	230	1.73906	1.23435	3.79216	4.38345	5.69129	2.78717	20.7716	25.1544	17.0001	2.25519	4.2873	20.9754	CO2_vs_CH4
PADDDONK_02728	74.624	-1.65654	0.273373	-6.05963	1.36434e-09	1.10373e-08	Downregulated	26	17	47	100	138	50	103	168	140	2.66312	1.6479	4.19901	7.37651	7.11671	3.648	4.42146	5.25384	4.8758	2.83668	6.04707	4.85037	CO2_vs_CH4
PADDDONK_02729	49.2973	-0.218201	0.374968	-0.581919	0.560621	0.682567	Not significant	12	11	28	33	62	22	208	218	184	1.24603	1.08094	2.53593	2.46771	3.24131	1.62718	9.05151	6.91119	6.49627	1.62097	2.4454	7.48633	CO2_vs_CH4
PADDDONK_02730	744.884	-0.699903	0.242918	-2.88123	0.00396123	0.0107098	Downregulated	311	224	299	674	696	249	2459	2697	2583	26.3227	17.9425	22.0737	41.0832	29.6595	15.012	87.225	69.6951	74.3354	22.113	28.5849	77.0852	CO2_vs_CH4
PADDDONK_02731	79.5751	-1.13776	0.285374	-3.9869	6.69428e-05	0.000270779	Downregulated	22	16	46	140	153	48	136	239	174	1.66605	1.1467	3.03848	7.63533	5.83366	2.58925	4.31635	5.52605	4.48039	1.95041	5.35275	4.77426	CO2_vs_CH4
PADDDONK_02733	377.547	-0.335082	0.229837	-1.45791	0.144865	0.239419	Not significant	101	66	133	466	843	308	845	1572	1134	8.64541	5.34654	9.92998	28.7266	36.3308	18.7794	30.3133	41.0835	33.0049	7.97398	27.9456	34.8005	CO2_vs_CH4
PADDDONK_02734	365.281	1.06977	0.236312	4.52692	5.98491e-06	2.95817e-05	Upregulated	42	31	113	576	708	244	1379	2396	1679	2.1081	1.47255	4.94713	20.8209	17.892	8.72368	29.008	36.7181	28.6546	2.84259	15.8122	31.4602	CO2_vs_CH4
PADDDONK_02735	172.662	1.04048	0.394667	2.63634	0.00838053	0.0207857	Upregulated	12	17	75	192	310	100	721	1380	756	2.1329	2.85959	11.6274	24.5768	27.7418	12.6607	53.7078	74.8893	45.6891	5.53997	21.6598	58.0954	CO2_vs_CH4
PADDDONK_02736	169.742	0.978875	0.636283	1.53843	0.123944	0.20997	Not significant	14	6	123	150	182	28	746	1499	1079	4.14731	1.68211	31.7816	32.001	27.1452	5.90832	92.6167	135.579	108.683	12.537	21.6849	112.293	CO2_vs_CH4
PADDDONK_02737	603.26	0.750582	0.217096	3.45737	0.00054548	0.00183689	Upregulated	93	82	264	575	708	260	2735	4190	3228	4.71493	3.93433	11.6743	20.994	18.0721	9.3893	58.1115	64.8571	55.6451	6.77451	16.1518	59.5379	CO2_vs_CH4
PADDDONK_02738	918.503	-0.199246	0.428945	-0.464502	0.642288	0.752789	Not significant	200	114	928	433	586	139	3731	5405	4124	24.566	13.2518	99.4224	38.3024	36.2397	12.1615	192.062	202.698	172.236	45.7467	28.9012	188.999	CO2_vs_CH4
PADDDONK_02739	26.5346	0.960736	0.571299	1.68167	0.0926331	0.165168	Not significant	4	2	8	29	46	25	125	177	86	0.293361	0.138815	0.511757	1.5317	1.69857	1.30602	3.84205	3.96338	2.14457	0.314644	1.51209	3.31667	CO2_vs_CH4
PADDDONK_02740	1322.55	0.518999	0.249558	2.07967	0.0375557	0.077584	Not significant	340	247	330	1110	1738	700	6291	6765	6721	20.4651	14.0701	17.3253	48.1163	52.6706	30.0124	158.696	124.324	137.553	17.2868	43.5998	140.191	CO2_vs_CH4
PADDDONK_02741	133.489	0.457955	0.323395	1.41608	0.156751	0.254713	Not significant	18	28	44	248	170	66	469	743	602	1.59968	2.35496	3.41071	15.8725	7.60663	4.17803	17.4681	20.1604	18.191	2.45512	9.21905	18.6065	CO2_vs_CH4
PADDDONK_02743	5908.36	0.277861	0.177666	1.56395	0.117829	0.201506	Not significant	1613	1255	2004	4287	6648	2476	25679	33630	28797	123.702	91.0859	134.052	236.772	256.695	135.257	825.339	787.445	750.914	116.28	209.575	787.9	CO2_vs_CH4
PADDDONK_02745	0.43992	0.863296	3.92463	0.219969	0.825895	0.888101	Not significant	0	0	0	0	0	0	4	0	10	0	0	0	0	0	0	0.511653	0	1.03778	0	0	0.516477	CO2_vs_CH4
PADDDONK_02746	43.4758	1.75671	0.626656	2.8033	0.00505822	0.0132686	Upregulated	4	4	10	27	108	10	200	336	333	1.20865	1.14384	2.63555	5.87539	16.4303	2.15232	25.3268	30.9977	34.2124	1.66268	8.15267	30.179	CO2_vs_CH4
PADDDONK_02747	234.503	1.08774	0.363277	2.99425	0.00275117	0.00790796	Upregulated	15	24	97	320	351	146	1063	1517	1197	1.67867	2.54186	9.46846	25.7905	19.7772	11.6385	49.8563	51.8336	45.5481	4.563	19.0687	49.0793	CO2_vs_CH4
PADDDONK_02748	81.4467	1.36264	0.341165	3.99408	6.4946e-05	0.00026425	Upregulated	12	8	18	77	123	57	385	542	488	1.939	1.22335	2.53689	8.96029	10.0066	6.56054	26.0717	26.7391	26.8113	1.89975	8.50914	26.5407	CO2_vs_CH4
PADDDONK_02749	4014.97	-0.543881	0.300605	-1.80929	0.0704066	0.132798	Not significant	1434	1214	1828	1876	3291	2019	13417	14847	17153	817.546	655.008	909.016	770.246	944.657	819.911	3205.75	2584.36	3325.09	793.857	844.938	3038.4	CO2_vs_CH4
PADDDONK_02750	6724.59	-1.05032	0.211229	-4.97242	6.61228e-07	3.71112e-06	Downregulated	2114	1790	2310	10309	11224	5838	11190	20045	15607	117.854	94.4403	112.327	413.895	315.044	231.831	261.446	341.19	295.842	108.207	320.256	299.493	CO2_vs_CH4
PADDDONK_02751	28.5749	-0.539634	0.462793	-1.16604	0.243599	0.359839	Not significant	10	6	10	43	58	12	61	123	87	3.32045	1.88544	2.89621	10.2825	9.69636	2.83822	8.48866	12.4696	9.82239	2.7007	7.6057	10.2602	CO2_vs_CH4
PADDDONK_02752	2062.56	0.0802075	0.171657	0.467255	0.640317	0.751543	Not significant	394	364	764	2520	3904	1673	6043	9979	7319	29.5413	25.8285	49.9643	136.072	147.376	89.3505	189.888	228.44	186.589	35.1114	124.266	201.639	CO2_vs_CH4
PADDDONK_02753	1491.54	0.0752437	0.217168	0.346478	0.728984	0.81939	Not significant	337	291	350	2369	2753	1213	3985	7447	4806	16.8311	13.7544	15.247	85.2084	69.2266	43.1531	83.4111	113.557	81.6146	15.2775	65.8627	92.861	CO2_vs_CH4
PADDDONK_02754	1087.79	-0.214484	0.241408	-0.888471	0.374287	0.502202	Not significant	205	267	297	1841	1838	993	2514	4645	3231	14.3719	17.7149	18.1615	92.95	64.877	49.5882	73.865	99.4256	77.0192	16.7494	69.1384	83.4366	CO2_vs_CH4
PADDDONK_02755	246.987	-0.0954207	0.29864	-0.319518	0.749334	0.834788	Not significant	46	54	47	482	491	252	506	1058	646	3.50111	3.88962	3.12017	26.4198	18.8154	13.6621	16.1403	24.5858	16.7179	3.50363	19.6324	19.148	CO2_vs_CH4
PADDDONK_02756	582.553	-0.555633	0.26516	-2.09546	0.0361297	0.0752384	Not significant	101	139	153	1225	1388	534	823	1980	1436	14.7431	19.2021	19.4802	128.777	102.01	55.5236	50.3478	88.2438	71.2728	17.8085	95.4368	69.9548	CO2_vs_CH4
PADDDONK_02757	2295.31	-0.334076	0.208926	-1.59901	0.109818	0.190161	Not significant	518	549	782	3405	3933	1757	4565	10728	7501	89.9538	90.225	118.448	425.834	343.872	217.335	332.233	568.799	442.904	99.5424	329.014	447.979	CO2_vs_CH4
PADDDONK_02758	1752.93	-2.46653	0.178327	-13.8315	1.64607e-43	2.0053e-41	Downregulated	795	587	1595	1452	1782	539	2156	2949	2414	82.2665	57.4856	143.962	108.207	92.8426	39.7294	93.5011	93.1712	84.9364	94.5715	80.2598	90.5362	CO2_vs_CH4
PADDDONK_02759	611.325	0.285456	0.364713	0.782686	0.433812	0.563806	Not significant	110	84	444	488	324	171	2546	4165	3303	12.3103	8.8965	43.3402	39.3304	18.2559	13.6313	119.411	142.312	125.685	21.5156	23.7392	129.136	CO2_vs_CH4
PADDDONK_02760	2578.1	1.1014	0.206588	5.33137	9.74723e-08	6.23041e-07	Upregulated	416	402	904	1213	2066	702	16118	17851	17461	74.3782	68.021	140.979	156.188	185.98	89.404	1207.74	974.463	1061.5	94.4593	143.857	1081.24	CO2_vs_CH4
PADDDONK_02761	292.403	0.337627	0.199697	1.6907	0.0908941	0.162558	Not significant	78	56	90	282	397	133	1107	1800	1345	8.47791	5.76032	8.53236	22.0738	21.7254	10.2971	50.4259	59.7334	49.7069	7.5902	18.0321	53.2887	CO2_vs_CH4
PADDDONK_02762	9.50121	-3.19484	1.10039	-2.90337	0.00369165	0.0101328	Downregulated	8	7	2	0	0	0	2	8	22	3.96277	3.2815	0.864115	0	0	0	0.415194	1.2099	3.70538	2.70279	0	1.77682	CO2_vs_CH4
PADDDONK_02763	12.2538	-0.277986	1.137	-0.244492	0.80685	0.874862	Not significant	8	0	8	0	0	4	50	78	56	0.58108	0	0.506837	0	0	0.206954	1.52204	1.72978	1.38304	0.362639	0.0689845	1.54495	CO2_vs_CH4
PADDDONK_02764	103.002	0.683065	0.326835	2.08994	0.0366231	0.0759984	Not significant	24	6	40	136	139	58	425	592	544	2.28046	0.539545	3.31516	9.30646	6.64982	3.92561	16.9244	17.1745	17.5756	2.04506	6.6273	17.2248	CO2_vs_CH4
PADDDONK_02765	52.2329	-0.907163	0.378972	-2.39375	0.0166773	0.0379546	Downregulated	23	14	24	36	60	27	100	189	201	2.64248	1.52221	2.40507	2.97865	3.47071	2.2096	4.81499	6.62973	7.85199	2.18992	2.88632	6.43223	CO2_vs_CH4
PADDDONK_02766	0.255112	-2.94692	4.08046	-0.722205	0.470169	0.600509	Not significant	0	0	0	1	2	0	1	0	0	0	0	0	0.345408	0.482961	0	0.201007	0	0	0	0.276123	0.0670022	CO2_vs_CH4
PADDDONK_02767	69.6004	-0.825343	0.596008	-1.38478	0.166118	0.267416	Not significant	23	14	50	103	101	4	181	278	218	0.873079	0.502943	1.6555	2.81577	1.93033	0.108157	2.87949	3.22197	2.81373	1.01051	1.61808	2.97173	CO2_vs_CH4
PADDDONK_02768	76.348	0.0315623	0.365325	0.0863951	0.931152	0.961804	Not significant	14	6	22	136	190	101	178	273	166	0.644857	0.261548	0.883874	4.51136	4.40628	3.31378	3.43611	3.83927	2.59982	0.596759	4.07714	3.29173	CO2_vs_CH4
PADDDONK_02769	2310.35	-3.43212	0.291534	-11.7726	5.40112e-32	3.19592e-30	Downregulated	992	965	973	2405	4856	1841	1220	1523	1494	67.8154	62.4322	58.0179	118.404	167.139	89.6474	34.9533	31.7883	34.727	62.7552	125.064	33.8229	CO2_vs_CH4
PADDDONK_02770	1605.28	-0.533255	0.234422	-2.27477	0.0229198	0.0505773	Not significant	375	318	734	1739	3779	1225	3833	5156	4955	55.5444	44.5759	94.8282	185.499	281.818	129.245	237.936	233.17	249.547	64.9828	198.854	240.218	CO2_vs_CH4
PADDDONK_02771	209.32	0.405253	0.337014	1.20248	0.229177	0.342443	Not significant	45	36	33	414	467	128	496	1072	859	5.86089	4.43729	3.74884	38.8316	30.6232	11.8749	27.0735	42.6281	38.0404	4.68234	27.1099	35.914	CO2_vs_CH4
PADDDONK_02772	522.615	1.04958	0.300565	3.49203	0.000479371	0.00163555	Upregulated	49	45	174	1007	1054	305	1823	3285	2406	3.87589	3.36863	12.0049	57.3639	41.9759	17.1847	60.433	79.3344	64.71	6.41646	38.8415	68.1591	CO2_vs_CH4
PADDDONK_02773	30.822	-0.621722	0.689663	-0.901486	0.36733	0.496481	Not significant	12	9	7	20	96	6	71	132	92	6.25162	4.43729	3.18084	7.50369	25.1806	2.22654	15.5018	20.996	16.2967	4.62325	11.6369	17.5981	CO2_vs_CH4
PADDDONK_02774	2019.76	-1.03877	0.248209	-4.18506	2.85095e-05	0.000122878	Downregulated	689	617	699	3074	2770	1355	3428	7332	4882	58.6448	49.7005	51.8944	188.429	118.706	82.1518	122.282	190.539	141.289	53.4132	129.762	151.37	CO2_vs_CH4
PADDDONK_02775	3363.15	0.220647	0.177422	1.24363	0.213636	0.324914	Not significant	765	728	1097	4478	3783	1781	12003	19022	14544	72.4619	65.2596	90.6332	305.468	180.413	120.165	476.486	550.117	468.417	76.1182	202.016	498.34	CO2_vs_CH4
PADDDONK_02776	194.685	0.649363	0.235996	2.75159	0.00593068	0.0153626	Upregulated	39	20	43	362	403	150	674	896	765	7.8562	3.81278	7.55525	52.5158	40.873	21.5232	56.9009	55.1069	52.3974	6.40808	38.304	54.8018	CO2_vs_CH4
PADDDONK_02777	333.361	1.10083	0.224179	4.91049	9.08512e-07	5.00406e-06	Upregulated	35	27	71	706	881	252	1074	1717	1307	4.00593	2.92458	7.08803	58.1934	50.7685	20.5448	51.5171	60.0007	50.8641	4.67285	43.1689	54.1273	CO2_vs_CH4
PADDDONK_02778	922.972	0.636022	0.182736	3.48056	0.000500375	0.0017016	Upregulated	110	113	166	2267	2142	928	2585	3410	2949	8.45744	8.22223	11.1324	125.525	82.9181	50.8232	83.295	80.0482	77.0942	9.27067	86.4222	80.1458	CO2_vs_CH4
PADDDONK_02779	1254.91	1.51172	0.22585	6.69347	2.17946e-11	2.19109e-10	Upregulated	122	65	230	2164	3486	1124	4585	6713	5250	11.3427	5.71918	18.6516	144.893	163.18	74.4371	178.652	190.556	165.965	11.9045	127.503	178.391	CO2_vs_CH4
PADDDONK_02780	1179.53	0.749493	0.196913	3.80622	0.000141108	0.000534737	Upregulated	147	98	194	2296	3924	1276	3032	4230	3551	12.1692	7.6778	14.0081	136.884	163.553	75.2427	105.193	106.915	99.9533	11.2851	125.226	104.02	CO2_vs_CH4
PADDDONK_02781	131.802	2.27102	0.324537	6.99772	2.60157e-12	2.96036e-11	Upregulated	16	7	25	51	83	41	810	1448	1104	1.16496	0.48234	1.58768	2.67421	3.04265	2.12639	24.7165	32.1892	27.3313	1.07833	2.61441	28.079	CO2_vs_CH4
PADDDONK_02782	8.84761	1.68457	0.948643	1.77577	0.0757711	0.140674	Not significant	2	0	2	6	6	6	59	78	47	0.827839	0	0.722069	1.78855	1.2504	1.76903	10.2348	9.85738	6.61477	0.516636	1.60266	8.90232	CO2_vs_CH4
PADDDONK_02783	3948.83	0.40391	0.235432	1.71561	0.0862327	0.155768	Not significant	839	711	1607	2544	5460	2008	18037	22127	18735	67.4238	54.0736	112.642	147.232	220.916	114.943	607.473	542.906	511.924	78.0464	161.03	554.101	CO2_vs_CH4
PADDDONK_02784	790.28	-0.184041	0.155465	-1.18381	0.236487	0.351085	Not significant	232	195	441	472	547	242	2633	4486	3918	97.3631	77.4472	161.427	142.653	115.579	72.3418	463.094	574.799	559.077	112.079	110.191	532.323	CO2_vs_CH4
PADDDONK_02785	504.848	0.392521	0.251204	1.56256	0.118157	0.2019	Not significant	128	117	201	276	216	165	2007	3871	2921	85.9481	74.3493	117.721	133.466	73.0236	78.9183	564.788	793.597	666.897	92.6729	95.1358	675.094	CO2_vs_CH4
PADDDONK_02786	222.718	-0.715688	0.901536	-0.793854	0.42728	0.556715	Not significant	61	66	193	109	180	2	756	1081	806	7.25663	7.43043	20.026	9.33825	10.7811	0.169474	37.6911	39.2628	32.6017	11.571	6.76292	36.5186	CO2_vs_CH4
PADDDONK_02787	15.9501	0.835514	0.927639	0.900689	0.367754	0.496816	Not significant	0	2	4	53	62	4	37	84	35	0	0.241315	0.444819	4.86632	3.97984	0.36326	1.97699	3.2698	1.51726	0.228711	3.06981	2.25468	CO2_vs_CH4
PADDDONK_02788	49.9143	-0.0893683	0.511164	-0.174833	0.861211	0.913245	Not significant	6	8	4	164	171	48	91	105	63	0.470901	0.5942	0.273823	9.26949	6.75706	2.68341	2.99317	2.51604	1.6812	0.446308	6.23665	2.3968	CO2_vs_CH4
PADDDONK_02789	108.917	-0.582172	0.398003	-1.46273	0.143541	0.237818	Not significant	34	10	17	308	280	108	174	251	201	3.06671	0.853609	1.33744	20.0068	12.7156	6.93881	6.57741	6.91224	6.1644	1.75259	13.2204	6.55135	CO2_vs_CH4
PADDDONK_02790	70.1613	0.52454	0.399508	1.31297	0.189194	0.295826	Not significant	6	8	8	197	259	73	128	185	156	0.699988	0.883271	0.81407	16.5516	15.2133	6.06638	6.25837	6.58964	6.1882	0.799109	12.6104	6.3454	CO2_vs_CH4
PADDDONK_02791	142.527	-0.314142	0.411037	-0.764267	0.444708	0.574542	Not significant	18	12	74	389	373	93	321	420	337	1.67351	1.05585	6.00095	26.0459	17.4601	6.15894	12.5076	11.9222	10.6533	2.9101	16.555	11.6944	CO2_vs_CH4
PADDDONK_02792	59.0309	0.473392	0.380276	1.24487	0.213181	0.324631	Not significant	12	8	16	122	104	32	190	272	267	1.22085	0.77026	1.41983	8.93874	5.3272	2.319	8.10117	8.44894	9.23622	1.13698	5.52831	8.59544	CO2_vs_CH4
PADDDONK_02793	55.0428	0.377504	0.469728	0.803666	0.42159	0.551555	Not significant	4	14	12	118	75	55	176	216	191	0.779771	2.58285	2.04043	16.5662	7.36125	7.63726	14.3791	12.8562	12.6602	1.80102	10.5216	13.2985	CO2_vs_CH4
PADDDONK_02794	2374.34	1.12737	0.219966	5.12519	2.97239e-07	1.7316e-06	Upregulated	429	334	883	852	1085	644	14416	19524	16266	37.7922	27.8456	67.8481	54.0528	48.1236	40.4109	532.232	525.127	487.221	44.4953	47.5291	514.86	CO2_vs_CH4
PADDDONK_02795	77.7396	-0.703202	0.531865	-1.32214	0.18612	0.292424	Not significant	22	14	39	147	37	80	157	281	223	1.67024	1.00589	2.58257	8.03724	1.4143	4.32627	4.99537	6.51348	5.75654	1.7529	4.5926	5.75513	CO2_vs_CH4
PADDDONK_02796	25.516	0.207405	0.58249	0.356066	0.721791	0.815065	Not significant	6	4	20	5	0	3	136	172	154	0.820348	0.517573	2.38511	0.492323	0	0.29217	7.79287	7.18002	7.15926	1.24101	0.261498	7.37738	CO2_vs_CH4
PADDDONK_02797	464.588	0.716521	0.434586	1.64874	0.0992	0.174697	Not significant	64	38	296	325	610	129	2270	3073	2707	24.1729	13.583	97.5154	88.4028	116.001	34.7061	359.324	354.374	347.646	45.0904	79.7033	353.782	CO2_vs_CH4
PADDDONK_02798	109.401	0.0616551	0.345774	0.17831	0.858479	0.912217	Not significant	9	28	32	207	254	81	255	464	365	1.62841	4.79452	5.05016	26.9728	23.1387	10.4394	19.3363	25.6325	22.4551	3.82436	20.1836	22.4747	CO2_vs_CH4
PADDDONK_02799	334.571	-0.328435	0.24682	-1.33067	0.183299	0.289339	Not significant	83	65	176	518	490	136	980	1459	1195	8.22275	6.09421	15.2084	36.9575	24.441	9.59722	40.689	44.1311	40.2539	9.84179	23.6652	41.6913	CO2_vs_CH4
PADDDONK_02800	714.553	0.87925	0.177329	4.9583	7.11132e-07	3.95902e-06	Upregulated	131	106	232	570	921	300	3453	4751	4172	16.6316	12.736	25.6911	52.1159	58.8715	27.1301	183.726	184.161	180.097	18.3529	46.0392	182.661	CO2_vs_CH4
PADDDONK_02801	30.4552	0.957485	0.569614	1.68094	0.0927755	0.165279	Not significant	9	0	8	39	57	17	88	219	180	1.71035	0	1.32606	5.33753	5.45381	2.30122	7.00868	12.7068	11.6309	1.01214	4.36419	10.4488	CO2_vs_CH4
PADDDONK_02802	13.3205	-1.11722	0.631722	-1.76853	0.0769717	0.142202	Not significant	4	4	9	12	11	8	36	27	45	0.869529	0.822903	1.70647	1.87862	1.20393	1.23874	3.27973	1.792	3.32611	1.13297	1.44043	2.79928	CO2_vs_CH4
PADDDONK_02803	262.261	0.0449984	0.254902	0.176533	0.859876	0.912367	Not significant	51	32	110	524	496	169	703	1274	841	8.51394	5.05563	16.0172	62.9978	41.6894	20.0962	49.1844	64.9352	47.7372	9.86224	41.5945	53.9523	CO2_vs_CH4
PADDDONK_02804	94.7976	-0.636073	0.361162	-1.76119	0.078207	0.144158	Not significant	24	16	24	229	225	84	106	305	231	1.72254	1.08678	1.50245	11.8366	8.1306	4.29441	3.18841	6.68355	5.63728	1.43726	8.0872	5.16975	CO2_vs_CH4
PADDDONK_02805	548.848	-1.52928	0.245443	-6.23069	4.64373e-10	4.01552e-09	Downregulated	202	171	214	866	735	434	822	1413	934	23.2964	18.6637	21.527	71.9266	42.6784	35.6529	39.7302	49.7543	36.6256	21.1624	50.086	42.0367	CO2_vs_CH4
PADDDONK_02806	21.1703	-0.822093	0.75907	-1.08303	0.278796	0.402501	Not significant	10	2	18	15	29	0	48	102	84	3.55484	0.672844	5.58117	3.84012	5.19041	0	7.1511	11.0706	10.1531	3.26962	3.01018	9.45827	CO2_vs_CH4
PADDDONK_02807	5.11811	-7.39474	1.99739	-3.7022	0.00021374	0.000782077	Downregulated	2	0	14	0	0	0	0	0	1	1.09877	0	6.70868	0	0	0	0	0	0.1868	2.60248	0	0.0622666	CO2_vs_CH4
PADDDONK_02808	150.224	0.0261516	0.239724	0.10909	0.913131	0.949583	Not significant	37	33	83	86	134	49	559	1022	670	15.315	12.9269	29.9659	25.6359	27.9257	14.4471	96.9705	129.157	94.2956	19.4026	22.6696	106.808	CO2_vs_CH4
PADDDONK_02809	27.9739	-6.31889	0.650115	-9.71965	2.48635e-22	7.1466e-21	Downregulated	18	9	44	1	3	2	4	5	3	2.55348	1.20828	5.44433	0.102163	0.214271	0.202096	0.237811	0.216561	0.144704	3.06869	0.172843	0.199692	CO2_vs_CH4
PADDDONK_02810	793.026	-0.637248	0.284091	-2.24311	0.0248896	0.054345	Not significant	215	173	245	890	1597	880	1503	2650	2114	23.9722	18.2549	23.8269	71.465	89.6516	69.8908	70.2329	90.2124	80.1448	22.018	77.0024	80.1967	CO2_vs_CH4
PADDDONK_02811	918.592	-0.702343	0.251841	-2.78884	0.00528979	0.0138178	Downregulated	236	206	253	1300	2173	933	1522	3059	2151	15.7071	12.9752	14.6871	62.3104	72.8159	44.2315	42.4531	62.1603	48.677	14.4565	59.7859	51.0968	CO2_vs_CH4
PADDDONK_02812	569.034	-0.575952	0.221307	-2.6025	0.0092547	0.0226287	Not significant	143	100	166	1040	1278	576	927	2063	1244	6.51721	4.3131	6.59882	34.1344	29.3251	18.6989	17.7059	28.7062	19.2773	5.80971	27.3861	21.8964	CO2_vs_CH4
PADDDONK_02813	262.748	-0.336204	0.296848	-1.13258	0.25739	0.377117	Not significant	56	50	49	466	747	270	422	931	615	3.6865	3.11502	2.81355	22.0926	24.7588	12.6607	11.6426	18.7123	13.7658	3.20502	19.8374	14.7069	CO2_vs_CH4
PADDDONK_02814	10.1942	1.89124	1.31222	1.44126	0.149512	0.245746	Not significant	0	1	0	26	58	10	17	26	18	0	0.226951	0	4.4903	7.00293	1.70819	1.70856	1.90367	1.46771	0.0756505	4.40047	1.69331	CO2_vs_CH4
PADDDONK_02815	16.2256	1.90067	1.19213	1.59434	0.11086	0.191539	Not significant	0	0	2	25	93	24	29	51	26	0	0	0.470634	4.8573	12.6324	4.61211	3.27892	4.20089	2.38503	0.156878	7.36728	3.28828	CO2_vs_CH4
PADDDONK_02816	14.0322	-1.61102	1.02583	-1.57045	0.116311	0.199315	Not significant	4	2	6	30	28	18	21	37	0	1.20865	0.571918	1.58133	6.52821	4.25971	3.87417	2.65932	3.41343	0	1.12063	4.88736	2.02425	CO2_vs_CH4
PADDDONK_02817	22.7105	-1.30136	0.773091	-1.68332	0.0923128	0.16481	Not significant	0	2	4	83	109	29	13	11	10	0	0.245458	0.452455	7.75166	7.11693	2.67885	0.706542	0.435538	0.440944	0.232638	5.84915	0.527675	CO2_vs_CH4
PADDDONK_02818	39.4039	-0.768361	0.54074	-1.42094	0.155333	0.253245	Not significant	2	16	21	61	46	30	71	130	135	0.656873	4.9732	6.01593	14.4283	7.60663	7.01843	9.77285	13.036	15.076	3.882	9.68445	12.6283	CO2_vs_CH4
PADDDONK_02819	32.5606	0.287528	0.716045	0.401551	0.688015	0.789204	Not significant	2	2	18	55	130	11	66	173	114	0.233329	0.220818	1.83166	4.621	7.636	0.914112	3.22697	6.1622	4.52215	0.761935	4.39037	4.63711	CO2_vs_CH4
PADDDONK_02820	494.003	-0.776209	0.235344	-3.29818	0.000973129	0.00308534	Downregulated	149	111	146	756	1018	440	959	1705	1028	8.8452	6.23604	7.55973	32.3204	30.4265	18.6055	23.859	30.9027	20.7498	7.54699	27.1175	25.1705	CO2_vs_CH4
PADDDONK_02821	29.5559	-0.760292	0.499993	-1.52061	0.128359	0.216299	Not significant	4	8	14	39	54	32	51	121	57	0.404229	0.765107	1.23404	2.83835	2.74755	2.30348	2.15998	3.73339	1.95859	0.801125	2.62979	2.61732	CO2_vs_CH4
PADDDONK_02822	619.08	-0.50536	0.227957	-2.21691	0.0266293	0.0575071	Not significant	201	137	272	746	743	382	2098	2015	2017	15.5729	10.0452	18.3813	41.6243	28.9832	21.0817	68.1227	47.665	53.135	14.6665	30.5631	56.3076	CO2_vs_CH4
PADDDONK_02823	72.209	-0.209478	0.335311	-0.624728	0.532149	0.65737	Not significant	18	24	20	74	101	39	195	347	292	4.68871	5.91639	4.54405	13.8818	13.246	7.23624	21.2876	27.5969	25.8621	5.04972	11.4547	24.9156	CO2_vs_CH4
PADDDONK_02824	2251	-0.666912	0.247131	-2.69861	0.00696288	0.0176393	Downregulated	812	667	795	2438	2212	1359	5850	9440	7153	104.406	81.1636	89.1601	225.756	143.199	124.468	315.238	370.59	312.723	91.5767	164.474	332.85	CO2_vs_CH4
PADDDONK_02825	2065.3	-0.681073	0.203518	-3.34651	0.000818363	0.00265038	Downregulated	535	510	698	3171	3356	1917	4657	6576	5247	65.714	59.2842	74.7811	280.501	207.543	167.723	239.73	246.613	219.137	66.5931	218.589	235.16	CO2_vs_CH4
PADDDONK_02826	147.905	2.70427	0.360715	7.49696	6.53145e-14	9.2018e-13	Upregulated	6	8	21	144	264	63	862	1293	1086	0.28461	0.359132	0.868863	4.91921	6.30502	2.12867	17.1364	18.7262	17.5158	0.504202	4.45097	17.7928	CO2_vs_CH4
PADDDONK_02827	1810.19	1.91186	0.260195	7.3478	2.01489e-13	2.69216e-12	Upregulated	232	154	493	442	854	296	14008	14928	15715	24.2566	15.2379	44.9594	33.2811	44.9554	22.0445	613.803	476.533	558.671	28.1513	33.427	549.669	CO2_vs_CH4
PADDDONK_02828	13.3029	-6.93888	1.0491	-6.61412	3.73757e-11	3.65982e-10	Downregulated	9	4	22	0	0	0	0	3	1	0.587355	0.247049	1.25231	0	0	0	0	0.0597764	0.0221901	0.695572	0	0.0273222	CO2_vs_CH4
PADDDONK_02829	1997.94	0.989761	0.242348	4.08404	4.42593e-05	0.000185548	Upregulated	434	270	456	1865	1920	1198	8311	15823	11241	30.7836	18.1242	28.2115	95.2669	68.5668	60.5276	247.055	342.664	271.103	25.7064	74.7871	286.941	CO2_vs_CH4
PADDDONK_02830	5354.79	0.674676	0.225503	2.99188	0.00277267	0.00794769	Upregulated	1018	1007	2092	3073	3810	2454	25386	37647	31255	117.405	109.909	210.442	255.231	221.231	201.595	1227	1325.62	1225.63	145.918	226.019	1259.41	CO2_vs_CH4
PADDDONK_02831	8.97187	4.23812	1.32744	3.1927	0.00140948	0.00431172	Upregulated	0	0	0	26	18	6	49	72	38	0	0	0	6.8166	3.29926	1.55589	7.47599	8.00284	4.70376	0	3.89059	6.72753	CO2_vs_CH4
PADDDONK_02832	7.11704	3.05544	1.33794	2.28368	0.0223901	0.049514	Upregulated	0	0	0	15	31	10	20	30	20	0	0	0	1.89773	2.74192	1.25135	1.47249	1.6091	1.19465	0	1.96367	1.42541	CO2_vs_CH4
PADDDONK_02833	283.282	0.293392	0.216344	1.35614	0.175055	0.278366	Not significant	49	34	93	526	672	197	766	1308	1030	3.26841	2.14627	5.41073	25.2674	22.568	9.35997	21.4132	26.6378	23.3603	3.60847	19.0651	23.8038	CO2_vs_CH4
PADDDONK_02834	138.869	-0.594829	0.280786	-2.11844	0.0341377	0.0714133	Not significant	48	34	41	206	234	84	299	591	383	5.19848	3.4848	3.87303	16.067	12.7595	6.4801	13.5712	19.5422	14.1037	4.18544	11.7689	15.739	CO2_vs_CH4
PADDDONK_02835	336.776	0.413983	0.268089	1.5442	0.122541	0.208018	Not significant	35	53	69	629	1053	314	733	1507	957	2.54835	3.652	4.382	32.9819	38.6014	16.285	22.3669	33.5008	23.6921	3.52745	29.2894	26.5199	CO2_vs_CH4
PADDDONK_02836	174.3	0.277936	0.241405	1.15133	0.249597	0.36752	Not significant	30	20	72	292	330	118	547	868	667	2.43679	1.53741	5.10107	17.081	13.4956	6.82724	18.6207	21.5262	18.4214	3.02509	12.468	19.5227	CO2_vs_CH4
PADDDONK_02837	266.418	-1.74894	0.261117	-6.69791	2.11414e-11	2.14102e-10	Downregulated	66	68	95	560	655	265	255	552	249	3.39161	3.30701	4.25812	20.7245	16.9467	9.70007	5.49179	8.66067	4.35072	3.65224	15.7904	6.16773	CO2_vs_CH4
PADDDONK_02838	350.602	-1.81148	0.283816	-6.38257	1.74136e-10	1.59927e-09	Downregulated	107	96	137	601	642	381	292	798	438	4.29366	3.64569	4.79509	17.3681	12.9707	10.8902	4.91065	9.77682	5.97611	4.24481	13.743	6.88786	CO2_vs_CH4
PADDDONK_02839	79.3997	-0.651656	0.402922	-1.61732	0.105808	0.184452	Not significant	14	13	43	183	188	39	146	315	171	1.56676	1.37684	4.19736	14.7489	10.5929	3.1089	6.84762	10.7631	6.50686	2.38032	9.48358	8.03919	CO2_vs_CH4
PADDDONK_02840	257.694	-0.121203	0.201635	-0.601099	0.547774	0.671163	Not significant	66	49	94	320	409	193	808	1060	927	3.26929	2.29705	4.06134	11.4154	10.2004	6.80979	16.7738	16.0312	15.6131	3.20922	9.4752	16.1394	CO2_vs_CH4
PADDDONK_02841	61.3829	0.757046	0.481042	1.57376	0.115542	0.19825	Not significant	12	7	19	35	145	37	243	405	283	1.09545	0.604747	1.51285	2.30098	6.66442	2.40591	9.2967	11.288	8.78411	1.07102	3.79044	9.7896	CO2_vs_CH4
PADDDONK_02842	1059.72	1.69242	0.224164	7.54991	4.35546e-14	6.28582e-13	Upregulated	120	108	332	486	562	271	7426	9739	7488	9.17959	7.81862	22.152	26.7739	21.6452	14.7665	238.072	227.461	194.764	13.0501	21.0619	220.099	CO2_vs_CH4
PADDDONK_02843	116.218	0.659241	0.335684	1.96388	0.0495445	0.0985181	Not significant	24	14	53	132	87	37	586	830	579	2.30951	1.27498	4.44854	9.14781	4.21514	2.53617	23.633	24.3859	18.9447	2.67768	5.29971	22.3212	CO2_vs_CH4
PADDDONK_02844	73.6616	0.613068	0.410768	1.49249	0.13557	0.226475	Not significant	5	14	34	60	122	43	296	493	344	0.498616	1.32126	2.95738	4.30905	6.12547	3.05444	12.3709	15.0105	11.6642	1.59242	4.49632	13.0152	CO2_vs_CH4
PADDDONK_02845	83.9195	1.08171	0.476439	2.27041	0.0231829	0.0510763	Not significant	12	2	41	83	89	51	362	691	470	1.0696	0.168707	3.18754	5.32784	3.99404	3.238	13.5226	18.8048	14.2442	1.47528	4.18663	15.5238	CO2_vs_CH4
PADDDONK_02846	102.201	-0.303698	0.270553	-1.12251	0.261646	0.382405	Not significant	18	26	32	160	215	84	230	383	308	2.00698	2.74352	3.11209	12.8476	12.0696	6.67139	10.7475	13.0382	11.6767	2.62086	10.5295	11.8208	CO2_vs_CH4
PADDDONK_02847	441.324	-1.10106	0.339564	-3.24258	0.00118453	0.00368619	Downregulated	205	188	228	229	109	54	1374	1847	1231	23.8243	20.677	23.1118	19.1661	6.37787	4.4702	66.9213	65.5365	48.6434	22.5377	10.0047	60.3671	CO2_vs_CH4
PADDDONK_02848	337.446	0.41889	0.207409	2.01963	0.0434219	0.0878191	Not significant	62	78	153	194	285	111	1617	2173	1800	11.7088	13.9405	25.2025	26.3848	27.0986	14.9317	127.98	125.294	115.582	16.9506	22.8051	122.952	CO2_vs_CH4
PADDDONK_02849	18.4593	-1.84373	0.869188	-2.1212	0.0339046	0.0710692	Not significant	3	6	5	29	44	28	4	11	45	0.45782	0.866542	0.665543	3.18717	3.38072	3.04368	0.255826	0.512527	2.335	0.663302	3.20386	1.03445	CO2_vs_CH4
PADDDONK_02850	73.9557	-0.211317	0.442991	-0.477024	0.633345	0.745896	Not significant	13	11	14	157	210	89	68	234	213	1.22753	0.982984	1.15305	10.6763	9.9837	5.98613	2.69097	6.74614	6.83863	1.12119	8.88206	5.42525	CO2_vs_CH4
PADDDONK_02851	130.637	-1.16689	0.283747	-4.11241	3.91549e-05	0.000165828	Downregulated	30	19	27	357	368	159	128	236	152	1.95785	1.17348	1.53693	16.7788	12.0917	7.39133	3.5009	4.70241	3.37289	1.55609	12.0873	3.85873	CO2_vs_CH4
PADDDONK_02852	136.251	-0.371197	0.316024	-1.17458	0.240161	0.355394	Not significant	22	33	35	238	387	112	227	507	350	2.31622	3.28803	3.21409	18.0455	20.514	8.39929	10.016	16.2973	12.5293	2.93944	15.6529	12.9475	CO2_vs_CH4
PADDDONK_02853	144.463	-0.753472	0.291885	-2.5814	0.00984006	0.0239047	Downregulated	35	49	85	122	129	75	472	467	476	24.0356	31.8454	50.9141	60.3365	44.6025	36.6872	135.844	97.916	111.146	35.5983	47.2087	114.969	CO2_vs_CH4
PADDDONK_02854	1715.29	-2.39719	0.238861	-10.0359	1.05955e-23	3.51092e-22	Downregulated	449	422	576	3951	3557	2242	996	2051	1241	35.797	31.8403	40.0548	226.851	142.78	127.322	33.279	49.9248	33.6412	35.8973	165.651	38.9484	CO2_vs_CH4
PADDDONK_02855	1241.35	-1.63002	0.256797	-6.34752	2.18818e-10	1.98325e-09	Downregulated	336	275	345	2050	3372	1590	1143	1983	1690	41.6091	32.229	37.265	182.825	210.242	140.253	59.3208	74.976	71.1601	37.0343	177.774	68.4856	CO2_vs_CH4
PADDDONK_02856	106.054	0.0347621	0.346423	0.100346	0.92007	0.95512	Not significant	22	17	49	154	151	66	221	697	415	3.7986	2.77789	7.37954	19.1494	13.1269	8.11731	15.9921	36.7438	24.364	4.65201	13.4645	25.7	CO2_vs_CH4
PADDDONK_02857	129.056	0.479206	0.395963	1.21023	0.226191	0.339328	Not significant	35	10	82	55	60	34	717	801	778	3.01301	0.814698	6.15713	3.4098	2.60056	2.08487	25.868	21.053	22.7726	3.32828	2.69841	23.2312	CO2_vs_CH4
PADDDONK_02858	1122.67	0.796678	0.297311	2.67961	0.00737072	0.0185252	Upregulated	229	164	684	6	8	2	7638	8974	7766	51.638	34.998	134.531	0.974359	0.908254	0.321241	721.814	617.833	595.432	73.7224	0.734618	645.026	CO2_vs_CH4
PADDDONK_02859	620.121	-1.37134	0.164159	-8.35376	6.61243e-17	1.21728e-15	Downregulated	189	181	301	958	999	437	907	1608	1358	14.1708	12.8433	19.6849	51.7289	37.7123	23.339	28.5005	36.8104	34.6206	15.5663	37.5934	33.3105	CO2_vs_CH4
PADDDONK_02860	909.315	-0.302252	0.246081	-1.22826	0.21935	0.332071	Not significant	354	193	620	213	272	139	4010	4350	4580	86.2622	44.5081	131.778	37.3793	33.371	24.1268	409.518	323.636	379.475	87.516	31.6257	370.877	CO2_vs_CH4
PADDDONK_02861	0.547729	1.18297	3.34267	0.353899	0.723414	0.815786	Not significant	0	0	0	0	0	0	4	11	5	0	0	0	0	0	0	1.05528	2.11418	1.07021	0	0	1.41322	CO2_vs_CH4
PADDDONK_02862	61.9882	0.195114	0.405607	0.481042	0.630487	0.743587	Not significant	15	9	40	37	59	10	290	463	258	0.693031	0.393521	1.61196	1.23111	1.37245	0.329101	5.61527	6.5312	4.05304	0.899503	0.977553	5.39984	CO2_vs_CH4
PADDDONK_02863	1910.88	1.53657	0.131389	11.6949	1.35392e-31	7.47722e-30	Upregulated	285	231	450	1218	1694	631	11469	16100	13228	66.2431	50.8127	91.2306	203.881	198.24	104.47	1117.21	1142.54	1045.42	69.4288	168.864	1101.72	CO2_vs_CH4
PADDDONK_02864	4354.62	1.1636	0.215869	5.39029	7.03441e-08	4.61021e-07	Upregulated	650	623	1722	2413	1987	983	25662	37998	28938	51.8219	47.0059	119.747	138.545	79.7592	55.824	857.437	924.935	784.456	72.8583	91.3761	855.609	CO2_vs_CH4
PADDDONK_02865	22.135	-0.533869	0.641814	-0.831812	0.405515	0.534665	Not significant	10	3	9	23	15	20	61	127	43	6.56873	1.86495	5.15651	10.8803	4.96085	9.3579	16.7928	25.4704	9.60395	4.53006	8.3997	17.289	CO2_vs_CH4
PADDDONK_02866	1468.99	0.87392	0.18366	4.75836	1.95176e-06	1.02202e-05	Upregulated	242	214	593	1228	1274	542	7009	11784	8208	17.7915	14.8893	38.0263	65.0174	47.1574	28.3834	215.956	264.509	205.18	23.5691	46.8527	228.548	CO2_vs_CH4
PADDDONK_02867	487.502	0.0234073	0.213111	0.109836	0.91254	0.949208	Not significant	149	129	220	233	224	141	2163	2686	2549	23.0882	18.9173	29.7344	26.0012	17.4757	15.5629	140.466	127.075	134.3	23.9133	19.68	133.947	CO2_vs_CH4
PADDDONK_02868	1.72685	-1.33457	1.92797	-0.692215	0.488802	0.617638	Not significant	0	0	2	2	10	0	4	5	1	0	0	1.01367	0.83695	2.92563	0	0.974109	0.887067	0.197577	0.337891	1.25419	0.686251	CO2_vs_CH4
PADDDONK_02869	42.2946	-1.92158	0.583768	-3.29169	0.000995866	0.00314876	Downregulated	12	21	6	90	65	32	31	73	74	1.8984	3.14405	0.827922	10.2537	5.17729	3.60598	2.05532	3.52597	3.9805	1.95679	6.34566	3.18726	CO2_vs_CH4
PADDDONK_02870	134.911	-0.678441	0.351348	-1.93096	0.0534875	0.105548	Not significant	31	36	39	311	211	104	236	551	266	1.8439	2.02648	2.02336	13.322	6.31889	4.40632	5.883	10.0064	5.37969	1.96458	8.01574	7.08969	CO2_vs_CH4
PADDDONK_02871	100.435	-2.5857	0.52951	-4.88319	1.04383e-06	5.70386e-06	Downregulated	27	59	17	154	160	90	65	135	104	3.79458	7.84724	2.08392	15.5867	11.3215	9.0097	3.82847	5.79275	4.96975	4.57525	11.9726	4.86366	CO2_vs_CH4
PADDDONK_02872	619.851	-2.93117	0.361983	-8.09755	5.60776e-16	9.59808e-15	Downregulated	336	222	200	623	1023	568	417	648	543	29.5995	18.5081	15.3676	39.5245	45.3737	35.6419	15.3955	17.4289	16.2647	21.1584	40.18	16.363	CO2_vs_CH4
PADDDONK_02873	499.351	-0.401799	0.250935	-1.60121	0.109331	0.189477	Not significant	115	90	183	894	1283	300	899	2079	1428	11.5829	8.57877	16.0769	64.8469	65.062	21.5232	37.948	63.9327	48.9042	12.0795	50.4774	50.2616	CO2_vs_CH4
PADDDONK_02874	161.197	-0.773019	0.28788	-2.68521	0.00724843	0.0182733	Downregulated	34	30	35	360	467	171	180	385	333	7.55403	6.30792	6.78267	57.6018	52.2396	27.0622	16.7604	26.1163	25.1562	6.88154	45.6346	22.6776	CO2_vs_CH4
PADDDONK_02875	114.485	-1.38148	0.338795	-4.07762	4.54994e-05	0.000190362	Downregulated	37	30	28	218	311	86	132	221	219	15.5277	11.915	10.2494	65.8865	65.7128	25.7082	23.2163	28.3171	31.2501	12.564	52.4359	27.5945	CO2_vs_CH4
PADDDONK_02876	58.0256	-0.0670658	0.387311	-0.173157	0.862528	0.913251	Not significant	9	10	11	152	164	49	98	197	141	4.18377	4.39937	4.46016	50.8865	38.3842	16.2252	19.0925	27.9603	22.2867	4.34777	35.1653	23.1132	CO2_vs_CH4
PADDDONK_02877	3553.87	-1.75833	0.298832	-5.88402	4.00431e-09	3.08596e-08	Downregulated	556	521	456	8277	12837	6141	1817	3086	2441	115.863	102.748	82.8835	1242.16	1346.85	911.544	158.686	196.344	172.957	100.498	1166.85	175.996	CO2_vs_CH4
PADDDONK_02878	2554.75	0.292566	0.165195	1.77103	0.0765554	0.141692	Not significant	514	533	888	2575	3504	1564	10150	13123	11381	26.4134	25.9211	39.8022	95.2956	90.6586	57.2487	218.595	205.895	198.858	30.7122	81.0676	207.782	CO2_vs_CH4
PADDDONK_02879	751.594	1.45876	0.257707	5.66055	1.50889e-08	1.07018e-07	Upregulated	66	85	194	704	1129	538	3584	5052	4636	16.4815	20.088	42.2559	126.608	141.949	95.6981	375.088	385.183	393.638	26.2752	121.418	384.637	CO2_vs_CH4
PADDDONK_02880	194.729	0.332641	0.324936	1.02371	0.305971	0.431505	Not significant	47	24	32	395	348	198	456	880	693	3.58626	1.73308	2.12974	21.7057	13.3692	10.7616	14.5821	20.5011	17.9795	2.48303	15.2789	17.6876	CO2_vs_CH4
PADDDONK_02881	6.26261	-1.454	1.04823	-1.3871	0.16541	0.266691	Not significant	2	2	7	6	0	0	16	29	11	0.795162	0.752523	2.42748	1.71795	0	0	2.66598	3.52025	1.48703	1.32506	0.57265	2.55775	CO2_vs_CH4
PADDDONK_02882	392.766	0.315481	0.226569	1.39243	0.163793	0.264393	Not significant	90	67	223	259	283	92	1763	2574	2170	13.7346	9.67639	29.6832	28.4647	21.7442	10.0007	112.756	119.931	112.599	17.6981	20.0699	115.095	CO2_vs_CH4
PADDDONK_02883	637.766	-0.841596	0.206924	-4.06717	4.75879e-05	0.000198299	Downregulated	131	173	232	1093	1187	598	1221	1894	1393	12.4475	15.5569	19.2279	74.7938	56.7866	40.4744	48.6227	54.9468	45.0053	15.7441	57.3516	49.5249	CO2_vs_CH4
PADDDONK_02884	4.59521	-1.65756	1.39079	-1.19181	0.233336	0.347279	Not significant	0	2	7	4	0	0	14	20	3	0	0.453903	1.46419	0.690816	0	0	1.40705	1.46436	0.244619	0.639366	0.230272	1.03868	CO2_vs_CH4
PADDDONK_02885	4.34048	0.28195	2.03019	0.138879	0.889546	0.933494	Not significant	2	0	2	10	0	0	28	0	32	0.441112	0	0.384752	1.58837	0	0	2.58814	0	2.39977	0.275288	0.529457	1.66264	CO2_vs_CH4
PADDDONK_02886	13.1751	-0.495223	1.01419	-0.488296	0.62534	0.739623	Not significant	4	0	17	4	0	4	51	95	39	0.230218	0	0.853416	0.165796	0	0.163986	1.23016	1.66937	0.763211	0.361212	0.109927	1.22092	CO2_vs_CH4
PADDDONK_02887	3.43753	-1.69469	1.49966	-1.13005	0.258456	0.378411	Not significant	0	4	0	4	2	0	6	6	10	0	0.359697	0	0.273719	0.0956809	0	0.238932	0.174066	0.323082	0.119899	0.123133	0.24536	CO2_vs_CH4
PADDDONK_02888	4.24756	-5.05139	1.84327	-2.74045	0.00613555	0.0158511	Downregulated	0	4	4	8	0	0	0	3	1	0	0.733228	0.675782	1.11593	0	0	0	0.177413	0.065859	0.46967	0.371978	0.0810908	CO2_vs_CH4
PADDDONK_02889	942.248	-0.542708	0.272982	-1.98807	0.0468036	0.0937884	Not significant	308	307	360	782	942	458	1917	5228	3624	29.083	27.4342	29.6499	53.1777	44.784	30.805	75.8617	150.721	116.353	28.7224	42.9223	114.312	CO2_vs_CH4
PADDDONK_02890	1014.97	-0.532064	0.135592	-3.92401	8.70868e-05	0.00034485	Not significant	240	232	428	1651	1703	704	2374	3917	2868	13.7868	12.6126	21.4452	68.3021	49.2551	28.8067	57.1539	68.7001	56.0187	15.9482	48.788	60.6242	CO2_vs_CH4
PADDDONK_02891	6888.13	0.628449	0.188859	3.32761	0.000875941	0.0028147	Upregulated	1593	1212	2029	5947	6636	3681	32824	43772	34511	77.1383	55.542	85.6976	207.389	161.787	126.966	666.128	647.145	568.215	72.7927	165.381	627.162	CO2_vs_CH4
PADDDONK_02892	182.347	0.508867	0.416105	1.22293	0.221356	0.334375	Not significant	16	21	95	259	421	82	655	994	787	1.63884	2.03564	8.48737	19.1052	21.7111	5.98271	28.1171	31.0852	27.4089	4.05395	15.5997	28.8704	CO2_vs_CH4
PADDDONK_02893	437.069	-0.29733	0.192123	-1.54761	0.121717	0.207043	Not significant	83	92	154	753	785	395	1029	1788	1162	5.17101	5.42437	8.36855	33.7852	24.6235	17.5292	26.8673	34.0107	24.6152	6.32131	25.3126	28.4977	CO2_vs_CH4
PADDDONK_02894	377.842	-0.928585	0.27851	-3.33412	0.000855705	0.00275609	Downregulated	92	113	102	594	923	297	656	1163	756	3.0785	3.57844	2.97703	14.3143	15.5502	7.07905	9.19955	11.8818	8.60149	3.21133	12.3145	9.89427	CO2_vs_CH4
PADDDONK_02895	39.2258	-0.757157	0.432148	-1.75208	0.0797608	0.146246	Not significant	12	4	13	104	86	32	60	116	78	1.81297	0.571918	1.71311	11.3156	6.5417	3.44371	3.79902	5.35079	4.00686	1.366	7.10032	4.38556	CO2_vs_CH4
PADDDONK_02896	222.96	-0.607695	0.244315	-2.48735	0.01287	0.0303057	Downregulated	68	43	115	290	259	162	521	955	675	4.77837	2.85959	7.04857	14.6758	9.16334	8.10873	15.3433	20.4892	16.1278	4.89551	10.6493	17.3201	CO2_vs_CH4
PADDDONK_02897	1835.57	-1.61949	0.158331	-10.2285	1.47778e-24	5.18726e-23	Downregulated	570	533	877	2603	3299	1562	2375	4037	3242	44.0491	38.9811	59.1145	144.867	128.359	85.9826	76.9197	95.2514	85.1875	47.3816	119.736	85.7862	CO2_vs_CH4
PADDDONK_02898	36.5105	-0.670478	0.537113	-1.2483	0.211922	0.322951	Not significant	7	5	19	41	120	30	46	111	118	2.85828	1.93215	6.76696	12.0566	24.6702	8.72561	7.87185	13.8382	16.3829	3.85246	15.1508	12.6976	CO2_vs_CH4
PADDDONK_02899	1681.21	-0.633538	0.195787	-3.23585	0.0012128	0.00376851	Downregulated	382	372	487	3545	3357	1500	2919	5284	4164	17.5954	16.216	19.5658	117.594	77.852	49.2146	56.3483	74.3102	65.2148	17.7924	81.5535	65.2911	CO2_vs_CH4
PADDDONK_02901	1039.47	0.297209	0.129996	2.2863	0.0222369	0.0492277	Not significant	233	208	351	1118	1407	567	3903	5951	4562	17.6009	14.8699	23.127	60.8211	53.5126	30.5091	123.563	137.252	117.175	18.5326	48.281	125.997	CO2_vs_CH4
PADDDONK_02902	30.5824	0.724627	0.473892	1.5291	0.12624	0.21325	Not significant	4	3	11	48	59	20	133	165	120	1.25901	0.893621	3.0199	10.8803	9.34982	4.48399	17.5441	15.8563	12.8425	1.72418	8.23805	15.4143	CO2_vs_CH4
PADDDONK_02903	131.489	-0.607091	0.294347	-2.0625	0.0391603	0.0804175	Not significant	24	21	57	328	305	90	241	373	334	2.23135	1.84773	4.62235	21.9616	14.2771	5.96026	9.39041	10.588	10.5585	2.90048	14.0663	10.179	CO2_vs_CH4
PADDDONK_02904	397.688	0.0987412	0.223056	0.442676	0.658	0.765861	Not significant	98	69	159	385	719	211	1225	2160	1710	21.1513	14.0937	29.9323	59.8419	78.131	32.4385	110.805	142.336	125.49	21.7258	56.8038	126.21	CO2_vs_CH4
PADDDONK_02905	33.2765	-0.00149378	0.450258	-0.00331762	0.997353	0.9988	Not significant	10	4	13	32	51	28	96	184	117	3.6849	1.39492	4.17831	8.49198	9.46191	7.34938	14.8255	20.7011	14.6592	3.08604	8.43442	16.7286	CO2_vs_CH4
PADDDONK_02906	736.697	0.992951	0.197638	5.02409	5.05822e-07	2.87002e-06	Upregulated	133	122	153	817	947	385	3074	5591	3908	14.8293	12.8734	14.8797	65.6033	53.1622	30.5772	143.643	190.331	148.158	14.1941	49.7809	160.711	CO2_vs_CH4
PADDDONK_02907	2292.72	-1.32019	0.248834	-5.3055	1.12362e-07	7.08378e-07	Downregulated	686	578	643	3742	6341	1967	3071	4974	3999	99.1783	79.0834	81.0842	389.61	461.566	202.565	186.073	219.558	196.582	86.4486	351.247	200.738	CO2_vs_CH4
PADDDONK_02908	26.1387	-0.220177	0.763036	-0.288554	0.772923	0.852458	Not significant	7	7	3	53	70	10	18	139	100	3.20474	3.0329	1.19798	17.4745	16.1353	3.26109	3.45366	19.4294	15.5667	2.47854	12.2903	12.8166	CO2_vs_CH4
PADDDONK_02910	5563.66	-2.27269	0.306813	-7.40742	1.28778e-13	1.7546e-12	Downregulated	1999	2120	1858	9848	7642	5155	4749	9097	6367	454.151	455.814	368.184	1611.27	874.133	834.225	452.169	631.01	491.839	426.05	1106.54	525.006	CO2_vs_CH4
PADDDONK_02911	1465.75	-1.77687	0.287454	-6.18142	6.35287e-10	5.4367e-09	Downregulated	509	492	485	2523	2688	1135	1412	3709	2040	109.857	100.494	91.303	392.159	292.095	174.491	127.72	244.41	149.707	100.551	286.248	173.945	CO2_vs_CH4
PADDDONK_02912	1106.42	-1.05849	0.213314	-4.96211	6.97327e-07	3.88739e-06	Downregulated	357	329	422	1760	1648	709	1862	3655	2790	89.1501	77.7525	91.9176	316.519	207.202	126.115	194.87	278.671	236.896	86.2734	216.612	236.812	CO2_vs_CH4
PADDDONK_02913	569.983	1.33226	0.363908	3.66099	0.000251241	0.000903335	Upregulated	76	33	248	430	587	200	3140	4712	3641	7.8915	3.24283	22.4611	32.155	30.6879	14.7926	136.643	149.383	128.549	11.1985	25.8785	138.192	CO2_vs_CH4
PADDDONK_02914	1705.34	1.50922	0.148625	10.1545	3.16266e-24	1.09165e-22	Upregulated	253	193	337	1800	1841	830	8928	13982	10301	24.192	17.4652	28.107	123.953	88.6317	56.5324	357.781	408.199	334.913	23.2547	89.7058	366.964	CO2_vs_CH4
PADDDONK_02915	83.1012	1.03979	0.336417	3.09078	0.00199634	0.00591899	Upregulated	12	11	14	131	181	63	339	484	307	1.82208	1.58068	1.85416	14.3249	13.8372	6.81387	21.5723	22.4379	15.8498	1.7523	11.6586	19.9534	CO2_vs_CH4
PADDDONK_02916	6.94928	-0.0571345	0.939965	-0.0607836	0.951532	0.975314	Not significant	0	2	6	8	3	1	33	32	36	0	0.706071	1.95226	2.1492	0.563454	0.265718	5.15917	3.64464	4.56622	0.88611	0.992792	4.45668	CO2_vs_CH4
PADDDONK_02917	76.3174	1.25694	0.460713	2.72824	0.00636725	0.0163707	Upregulated	4	6	16	162	284	47	215	354	311	0.421131	0.597823	1.4693	12.283	15.0542	3.5247	9.48653	11.3792	11.1331	0.829417	10.2873	10.6663	CO2_vs_CH4
PADDDONK_02918	10.0088	0.200466	0.868627	0.230785	0.817482	0.883235	Not significant	2	0	4	18	40	5	24	38	34	0.929727	0	1.62188	6.02604	9.36201	1.65563	4.67572	5.39337	5.37409	0.850535	5.68122	5.14773	CO2_vs_CH4
PADDDONK_02919	776.211	0.195207	0.157129	1.24234	0.214111	0.325329	Not significant	128	118	226	1387	1593	738	2061	3533	2367	6.1587	5.37311	9.48463	48.0606	38.5903	25.2932	41.5594	51.9007	38.7238	7.00548	37.3147	44.0613	CO2_vs_CH4
PADDDONK_02920	1022.94	-0.107078	0.211606	-0.506027	0.612838	0.729627	Not significant	195	170	306	1434	2802	942	2320	4096	2872	7.09043	5.84994	9.70492	37.5509	51.2967	24.3981	35.3539	45.4725	35.5077	7.54843	37.7486	38.778	CO2_vs_CH4
PADDDONK_02921	146.364	-0.306963	0.304054	-1.00957	0.312703	0.439057	Not significant	24	33	70	282	228	81	404	671	400	7.79771	10.1469	19.8375	65.984	37.297	18.746	55.0109	66.5624	44.1892	12.594	40.6757	55.2542	CO2_vs_CH4
PADDDONK_02922	574.202	-0.605858	0.302563	-2.00242	0.0452393	0.0910502	Not significant	197	123	551	112	144	41	2429	2621	2361	74.4072	43.9662	181.524	30.465	27.3839	11.0306	384.493	302.25	303.211	99.9657	22.9598	329.985	CO2_vs_CH4
PADDDONK_02923	1019.44	-0.0101342	0.164236	-0.0617048	0.950798	0.974803	Not significant	154	176	296	2074	2122	1011	2416	3646	3060	11.2127	12.1274	18.7981	108.751	77.7892	52.4336	73.7224	81.051	75.7553	14.0461	79.6579	76.8429	CO2_vs_CH4
PADDDONK_02924	1394.39	0.1331	0.215349	0.618069	0.53653	0.661598	Not significant	368	300	678	767	971	585	6119	7829	6977	66.1877	51.0641	106.363	99.3479	87.929	74.9468	461.235	429.919	426.677	74.5384	87.4079	439.277	CO2_vs_CH4
PADDDONK_02925	67.3008	-0.23209	0.394114	-0.58889	0.555935	0.679258	Not significant	16	5	18	192	171	57	112	241	141	2.36989	0.70088	2.32549	20.4807	12.7523	6.01383	6.95246	10.8987	7.10114	1.79875	13.0823	8.31745	CO2_vs_CH4
PADDDONK_02926	232.433	-0.688925	0.239021	-2.88228	0.00394803	0.0106811	Downregulated	48	56	91	380	526	179	379	871	579	1.56967	1.73308	2.59562	8.9492	8.66036	4.16953	5.19419	8.69633	6.43793	1.96612	7.2597	6.77615	CO2_vs_CH4
PADDDONK_02927	970.351	0.253591	0.194109	1.30644	0.191404	0.298293	Not significant	179	178	274	1766	1739	640	2624	5344	3510	13.0961	12.3246	17.4853	93.0494	64.0578	33.3531	80.4571	119.373	87.3165	14.302	63.4867	95.7155	CO2_vs_CH4
PADDDONK_02928	62.2334	0.921467	0.425609	2.16506	0.0303835	0.0646702	Not significant	7	5	9	112	214	72	157	262	170	0.974714	0.658891	1.09309	11.2313	15.0029	7.14133	9.16201	11.1386	8.04875	0.908897	11.1252	9.44979	CO2_vs_CH4
PADDDONK_02929	4958.13	1.41794	0.330691	4.28779	1.80457e-05	8.13334e-05	Upregulated	665	467	2207	1656	1294	888	34404	41617	38157	193.209	128.407	559.294	346.497	189.288	183.775	4189.15	3691.71	3769.47	293.637	239.853	3883.44	CO2_vs_CH4
PADDDONK_02930	1077.63	-0.0181536	0.326141	-0.0556617	0.955611	0.977564	Not significant	162	163	718	1375	1396	585	3490	5005	4734	23.1991	22.0907	89.6837	141.805	100.653	59.6733	209.456	218.832	230.508	44.9912	100.71	219.599	CO2_vs_CH4
PADDDONK_02931	3793.79	-1.52256	0.218207	-6.97761	3.00251e-12	3.36119e-11	Downregulated	1077	1031	1169	6915	8531	3763	4306	7716	5984	51.0075	46.2106	48.2909	235.855	203.424	126.946	85.4681	111.574	96.363	48.503	188.741	97.8015	CO2_vs_CH4
PADDDONK_02932	49.9537	-0.438039	0.5753	-0.76141	0.446412	0.576564	Not significant	14	10	47	4	34	5	145	321	245	6.40948	4.33271	18.7683	1.31883	7.83713	1.63054	27.8211	44.8694	38.1383	9.83684	3.5955	36.943	CO2_vs_CH4
PADDDONK_02933	205.08	2.42542	0.503449	4.8176	1.45296e-06	7.70573e-06	Upregulated	12	7	72	1	0	1	1744	2209	2018	4.12038	2.27467	21.5636	0.247281	0	0.244582	250.966	231.581	235.601	9.31955	0.163954	239.383	CO2_vs_CH4
PADDDONK_02934	57.5776	-5.2842	0.589812	-8.95912	3.27274e-19	7.3274e-18	Downregulated	26	14	120	0	0	0	16	17	17	16.0331	8.17025	64.5441	0	0	0	4.13499	3.20068	3.56445	29.5825	0	3.63337	CO2_vs_CH4
PADDDONK_02935	1053.75	0.985418	0.182077	5.4121	6.22911e-08	4.12156e-07	Upregulated	224	214	406	3	1	0	7350	8733	7867	25.7354	23.2681	40.6857	0.248221	0.0578451	0	353.901	306.335	307.321	29.8964	0.102022	322.519	CO2_vs_CH4
PADDDONK_02936	3.35121	-0.995739	1.39133	-0.715673	0.474193	0.603784	Not significant	0	0	6	2	6	0	11	14	10	0	0	3.76507	1.03622	2.17332	0	3.31661	3.07516	2.44619	1.25502	1.06985	2.94599	CO2_vs_CH4
PADDDONK_02937	65.879	-0.381702	0.484745	-0.787429	0.431031	0.560367	Not significant	26	10	10	82	171	56	113	269	194	2.44741	0.890838	0.821044	5.55881	8.10426	3.75482	4.45784	7.73102	6.20921	1.38643	5.80596	6.13269	CO2_vs_CH4
PADDDONK_02938	25111.3	0.657115	0.294887	2.22836	0.0258567	0.0560724	Not significant	5807	5863	6588	11462	16767	10888	132663	165217	145739	2040.29	1949.51	2018.95	2900.24	2966.05	2724.93	19534.5	17723.4	17410.7	2002.92	2863.74	18222.9	CO2_vs_CH4
PADDDONK_02939	33018	-0.0183848	0.349472	-0.0526074	0.958045	0.978841	Not significant	9794	10795	9351	16852	19521	16061	140899	175370	152591	1502.22	1566.97	1251.02	1861.48	1507.5	1754.74	9057.17	8212.56	7957.97	1440.07	1707.91	8409.23	CO2_vs_CH4
PADDDONK_02940	691.812	-1.07157	0.148995	-7.19195	6.38711e-13	7.92078e-12	Downregulated	224	187	391	790	1082	345	1481	2150	1882	22.7128	17.9444	34.5806	57.6877	55.2374	24.9178	62.9346	66.5598	64.8848	25.0793	45.9476	64.793	CO2_vs_CH4
PADDDONK_02941	871.358	-0.187909	0.156695	-1.1992	0.230449	0.343847	Not significant	172	165	269	1612	1677	791	2003	3451	2506	9.57123	8.68936	13.0564	64.6008	46.9846	31.3533	46.7124	58.632	47.4155	10.439	47.6462	50.92	CO2_vs_CH4
PADDDONK_02942	133.78	-0.180196	0.306296	-0.588307	0.556326	0.679535	Not significant	38	14	63	209	215	90	316	701	445	6.37896	2.22412	9.22443	25.2666	18.1714	10.7616	22.2313	35.9282	25.3996	5.94251	18.0665	27.853	CO2_vs_CH4
PADDDONK_02943	4310.02	0.865015	0.202879	4.26371	2.01064e-05	8.95643e-05	Upregulated	806	751	1538	2038	3454	1619	21698	33398	26430	44.2	38.9755	73.5658	80.4869	95.3659	63.2414	498.676	559.189	492.816	52.2471	79.6981	516.894	CO2_vs_CH4
PADDDONK_02944	4283.07	0.322656	0.307369	1.04973	0.293841	0.418252	Not significant	1067	740	2761	1030	1223	811	25347	24433	24677	304.157	199.632	686.486	211.448	175.527	164.673	3028.11	2126.48	2391.81	396.758	183.882	2515.46	CO2_vs_CH4
PADDDONK_02945	12762.6	0.0770294	0.268449	0.286942	0.774157	0.853035	Not significant	3620	3374	4740	6182	10199	5789	58104	65267	61059	1242.98	1096.39	1419.6	1528.69	1763.18	1415.88	8361.3	6842.28	7128.64	1252.99	1569.25	7444.07	CO2_vs_CH4
PADDDONK_02946	113.079	0.360903	0.388374	0.929268	0.35275	0.481731	Not significant	20	18	42	134	288	43	373	723	404	1.92459	1.63925	3.52526	9.28641	13.9536	2.94744	15.0428	21.2421	13.2188	2.36304	8.72914	16.5013	CO2_vs_CH4
PADDDONK_02947	323.427	-0.363917	0.280245	-1.29857	0.194092	0.301323	Not significant	64	59	64	590	953	346	493	1118	703	5.57301	4.86212	4.86096	36.9994	41.7817	21.4611	17.9915	29.7236	20.8145	5.0987	33.4141	22.8432	CO2_vs_CH4
PADDDONK_02948	214.299	-0.108523	0.256316	-0.423396	0.672007	0.776633	Not significant	75	56	74	162	162	88	805	1308	812	19.2052	13.5709	16.528	29.8749	20.886	16.0512	86.3902	102.262	70.699	16.4347	22.2707	86.4505	CO2_vs_CH4
PADDDONK_02949	155.953	0.755057	0.452311	1.66933	0.0950514	0.168609	Not significant	44	26	60	61	62	3	967	1166	1013	13.4294	7.51003	15.973	13.4081	9.5275	0.652217	123.692	108.656	105.127	12.3042	7.86261	112.492	CO2_vs_CH4
PADDDONK_02950	10.9234	-6.98184	1.08486	-6.43571	1.22894e-10	1.14905e-09	Downregulated	6	6	15	0	0	0	1	1	1	2.08387	1.97213	4.54405	0	0	0	0.145556	0.10604	0.118092	2.86669	0	0.12323	CO2_vs_CH4
PADDDONK_02951	372499	-0.882174	0.279266	-3.1589	0.00158365	0.00479144	Downregulated	144591	132246	169462	234770	230728	185899	1012128	1589517	1145619	2887.63	2499.47	2951.92	3376.57	2319.98	2644.51	8471.24	9692.05	7779.3	2779.67	2780.35	8647.53	CO2_vs_CH4
PADDDONK_02952	1331.84	-0.116652	0.227302	-0.513204	0.607809	0.725099	Not significant	342	326	384	1590	1830	993	4120	6301	4641	24.488	22.0907	23.9823	81.9893	65.9722	50.6458	123.633	137.748	112.99	23.5203	66.2024	124.79	CO2_vs_CH4
PADDDONK_02953	1549.07	0.910711	0.158943	5.7298	1.00549e-08	7.33228e-08	Upregulated	219	229	461	1669	2370	948	6313	10711	7830	10.8659	10.7528	19.9506	59.6364	59.2043	33.5041	131.271	162.257	132.094	13.8564	50.7816	141.874	CO2_vs_CH4
PADDDONK_02954	174.934	1.44975	0.348293	4.16246	3.14841e-05	0.000134718	Upregulated	20	16	73	97	66	42	1045	1623	1327	7.74773	5.86582	24.6661	27.0614	12.8728	11.5894	169.657	191.961	174.79	12.7599	17.1745	178.803	CO2_vs_CH4
PADDDONK_02955	215.049	1.45838	0.645725	2.25851	0.023914	0.0524916	Not significant	22	57	29	31	213	17	1805	1561	1399	11.8706	29.1065	13.6484	12.0461	57.8647	6.53382	408.169	257.161	256.666	18.2085	25.4815	307.332	CO2_vs_CH4
PADDDONK_02956	2664.13	-0.160938	0.194584	-0.827085	0.408189	0.537327	Not significant	567	640	816	3457	4870	2071	7380	11511	8824	57.2995	61.2086	71.9267	251.594	247.788	149.079	312.562	355.166	303.203	63.4783	216.154	323.644	CO2_vs_CH4
PADDDONK_02957	677.525	0.14149	0.283409	0.499243	0.617608	0.73236	Not significant	138	146	332	428	1031	258	3012	3599	2858	39.7126	39.7619	83.3336	88.7007	149.38	52.8855	363.259	316.215	279.648	54.2694	96.9887	319.707	CO2_vs_CH4
PADDDONK_02958	1057.6	0.655449	0.232246	2.82222	0.00476928	0.0126065	Upregulated	204	220	226	1103	1521	618	4257	6633	5168	59.2701	60.4913	57.2725	230.789	222.494	127.897	518.348	588.391	510.539	59.0113	193.727	539.092	CO2_vs_CH4
PADDDONK_02959	382.38	-7.73105	0.292994	-26.3863	1.96586e-153	4.07129e-150	Downregulated	278	244	345	3	7	1	17	25	20	61.3145	50.9299	66.3697	0.476512	0.77732	0.157103	1.57137	1.68348	1.49985	59.538	0.470312	1.5849	CO2_vs_CH4
PADDDONK_02960	133.418	0.431413	0.345136	1.24998	0.211308	0.322291	Not significant	24	28	92	15	13	3	827	912	839	3.81678	4.21413	12.7616	1.71795	1.04091	0.33984	55.1192	44.2824	45.3678	6.93084	1.0329	48.2564	CO2_vs_CH4
PADDDONK_02961	273.494	-0.503178	0.217468	-2.31381	0.0206783	0.0461972	Not significant	53	63	101	529	536	208	624	1034	616	3.63967	4.09441	6.04979	26.1623	18.5325	10.1746	17.959	21.6799	14.3836	4.59462	18.2898	18.0075	CO2_vs_CH4
PADDDONK_02962	4105.73	-2.08581	0.183996	-11.3362	8.68356e-30	4.04127e-28	Downregulated	1802	1508	2262	4018	5035	2479	5004	8945	6187	69.7176	55.2146	76.3331	111.952	98.0778	68.3175	81.1366	105.662	81.3895	67.0885	92.7824	89.3961	CO2_vs_CH4
PADDDONK_02963	18.6925	-6.36671	0.752278	-8.46323	2.60074e-17	4.91883e-16	Downregulated	12	8	27	0	0	0	2	4	2	3.81678	2.40807	7.49051	0	0	0	0.266598	0.388442	0.216295	4.57179	0	0.290445	CO2_vs_CH4
PADDDONK_02964	4931.76	-0.800921	0.239958	-3.33776	0.000844575	0.00272448	Downregulated	1548	1499	1876	5853	5523	3651	11642	16793	14964	230.417	211.159	243.561	627.415	413.906	387.099	726.244	763.171	757.34	228.379	476.14	748.918	CO2_vs_CH4
PADDDONK_02965	152.024	-0.775155	0.29803	-2.60093	0.00929707	0.0227189	Downregulated	30	32	44	296	496	119	270	415	246	1.63037	1.64581	2.08569	11.5848	13.5715	4.60658	6.1495	6.88593	4.54569	1.78729	9.92098	5.86037	CO2_vs_CH4
PADDDONK_02966	305.329	1.37266	0.210658	6.51607	7.21728e-11	6.87218e-10	Upregulated	38	30	85	297	417	169	1572	2238	1798	5.34053	3.99012	10.4196	30.0601	29.5066	16.9182	92.5901	96.0309	85.9193	6.58342	25.495	91.5135	CO2_vs_CH4
PADDDONK_02967	197.179	-0.121223	0.588192	-0.206095	0.836717	0.895988	Not significant	59	44	108	32	341	31	814	973	931	18.1913	12.839	29.0448	7.10553	52.9359	6.80835	105.184	91.596	97.603	20.0251	22.2833	98.1276	CO2_vs_CH4
PADDDONK_02968	118.819	0.190915	0.333695	0.572125	0.567237	0.6888	Not significant	15	18	19	326	267	141	233	434	245	1.25901	1.42979	1.39099	19.7055	11.2832	8.42991	8.19604	11.1218	6.99203	1.35993	13.1395	8.76997	CO2_vs_CH4
PADDDONK_02969	154.439	0.734837	0.258971	2.83753	0.00454643	0.0121258	Upregulated	23	18	46	247	303	105	633	713	691	3.30939	2.45108	5.77311	25.5947	21.9506	10.7616	38.1711	31.3227	33.8063	3.84452	19.4356	34.4334	CO2_vs_CH4
PADDDONK_02970	344.628	0.0475703	0.237125	0.200612	0.841002	0.899182	Not significant	66	45	83	785	678	375	723	1409	894	4.71457	3.04212	5.17141	40.3833	24.3844	19.0808	21.6446	30.7298	21.7138	4.30937	27.9495	24.6961	CO2_vs_CH4
PADDDONK_02971	311.172	0.998899	0.291123	3.43119	0.000600946	0.00200735	Upregulated	40	32	109	312	636	164	1315	1992	1669	3.32045	2.51392	7.89217	18.652	26.5814	9.69725	45.7483	50.4868	47.108	4.57552	18.3102	47.781	CO2_vs_CH4
PADDDONK_02972	15698.8	1.58721	0.248652	6.38327	1.73347e-10	1.59556e-09	Upregulated	2028	1703	5341	5412	5600	3643	99203	153997	119417	83.3719	66.2569	191.517	160.23	115.911	106.679	1709.18	1932.92	1669.24	113.715	127.606	1770.45	CO2_vs_CH4
PADDDONK_02973	0.496202	-0.710676	3.94193	-0.180286	0.856928	0.910802	Not significant	0	0	0	0	0	2	0	5	1	0	0	0	0	0	1.10375	0	1.18276	0.263436	0	0.367918	0.482064	CO2_vs_CH4
PADDDONK_02974	46.2667	0.0515021	0.399457	0.12893	0.897413	0.938895	Not significant	14	8	18	65	62	14	177	262	168	0.658919	0.356335	0.73894	2.20319	1.46919	0.469353	3.49131	3.76492	2.68852	0.584731	1.38058	3.31492	CO2_vs_CH4
PADDDONK_02975	25374.6	0.699104	0.246297	2.83846	0.00453324	0.0120984	Upregulated	6787	5222	7174	12260	12698	7206	100345	236190	157306	519.182	378.045	478.669	675.408	489.058	392.648	3216.99	5516.38	4091.55	458.632	519.038	4274.97	CO2_vs_CH4
PADDDONK_02976	80603.3	-1.26286	0.327749	-3.85313	0.000116617	0.000448494	Downregulated	30493	33293	27933	68367	78196	53581	141221	296261	194419	4265.65	4407.61	3408.28	6887.56	5507.48	5339.04	8279.35	12653.5	9247.5	4027.18	5911.36	10060.1	CO2_vs_CH4
PADDDONK_02977	27078.3	0.720062	0.196997	3.6552	0.000256984	0.000923183	Upregulated	4793	4672	6551	29547	38699	19947	111451	154376	132512	227	209.404	270.619	1007.78	922.787	672.92	2212.15	2232.28	2133.9	235.674	867.829	2192.78	CO2_vs_CH4
PADDDONK_02978	3691.27	0.171455	0.18017	0.951631	0.341284	0.469386	Not significant	576	499	740	7087	9547	4439	8548	13106	9327	39.2878	32.2107	44.025	348.122	327.858	215.669	244.35	272.933	216.311	38.5078	297.216	244.531	CO2_vs_CH4
PADDDONK_02979	36.3119	-0.238864	0.479528	-0.498122	0.618398	0.733086	Not significant	9	4	11	80	78	34	70	171	67	3.57823	1.50505	3.81461	22.906	15.6136	9.62879	11.6637	20.7574	9.05734	2.96596	16.0495	13.8261	CO2_vs_CH4
PADDDONK_02980	1934.8	-1.3811	0.22438	-6.15519	7.49855e-10	6.33857e-09	Downregulated	869	755	1134	961	1162	673	4808	5453	5417	114.663	94.279	130.512	91.3189	77.1957	63.2537	265.876	219.68	243.032	113.151	77.2561	242.862	CO2_vs_CH4
PADDDONK_02981	315.501	-0.446945	0.226934	-1.96949	0.048897	0.0974176	Not significant	84	58	98	571	595	278	611	1296	789	4.82539	3.15316	4.91034	23.6223	17.2089	11.3754	14.7098	22.7305	15.411	4.2963	17.4022	17.6171	CO2_vs_CH4
PADDDONK_02982	208.895	-0.173245	0.238049	-0.72777	0.466754	0.598383	Not significant	62	50	64	245	265	138	627	996	759	5.62583	4.29368	5.06532	16.0101	12.1066	8.91951	23.8437	27.5934	23.4173	4.99494	12.3454	24.9515	CO2_vs_CH4
PADDDONK_02983	454.702	-0.42247	0.222847	-1.89579	0.0579883	0.112605	Not significant	127	127	150	585	595	301	1177	2077	1433	11.2866	10.6814	11.6274	37.4412	26.6232	19.0543	43.8377	56.3569	43.3019	11.1985	27.7062	47.8322	CO2_vs_CH4
PADDDONK_02984	1144.68	-0.242561	0.139428	-1.73968	0.0819146	0.149665	Not significant	310	252	458	1357	1698	677	3238	5770	3874	9.97551	7.6743	12.855	31.4476	27.5102	15.5178	43.6679	56.6891	42.3871	10.1683	24.8252	47.5814	CO2_vs_CH4
PADDDONK_02985	236.85	1.08248	0.293694	3.68574	0.000228035	0.000826442	Upregulated	34	16	58	326	641	172	903	1247	1065	1.28579	0.572634	1.91317	8.87858	12.2049	4.63327	14.3117	14.3982	13.6944	1.2572	8.57225	14.1348	CO2_vs_CH4
PADDDONK_02986	1653.35	-1.03154	0.207746	-4.9654	6.8558e-07	3.83739e-06	Downregulated	551	463	767	1656	2289	1267	3351	5438	4286	23.6157	18.78	28.6733	51.1145	49.3945	38.6807	60.1916	71.1606	62.4601	23.6897	46.3966	64.6041	CO2_vs_CH4
PADDDONK_02987	1471.88	0.0596375	0.172467	0.345792	0.729499	0.819524	Not significant	293	301	515	2015	2173	1135	4642	7548	4957	8.99729	8.74732	13.7938	44.5608	33.5959	24.826	59.7394	70.7663	51.7563	10.5128	34.3276	60.754	CO2_vs_CH4
PADDDONK_02988	134.842	2.56521	0.420864	6.0951	1.09369e-09	8.95269e-09	Upregulated	13	6	26	22	78	18	908	1537	1305	1.23525	0.539545	2.15485	1.50546	3.73155	1.21829	36.1584	44.5899	42.1622	1.30988	2.15177	40.9702	CO2_vs_CH4
PADDDONK_02989	123.833	-3.24512	0.470328	-6.8997	5.21136e-12	5.62122e-11	Downregulated	73	46	49	84	184	110	47	163	86	16.461	9.8165	9.63746	13.641	20.8898	17.6683	4.44164	11.2221	6.59376	11.9717	17.3997	7.41915	CO2_vs_CH4
PADDDONK_02990	22.0322	-1.00561	0.651356	-1.54386	0.122621	0.208069	Not significant	6	2	6	23	81	33	25	44	34	2.83276	0.893621	2.47083	7.82025	19.2543	11.0979	4.94664	6.34253	5.45806	2.06574	12.7241	5.58241	CO2_vs_CH4
PADDDONK_02991	405.153	-2.37783	0.25078	-9.48175	2.5006e-21	6.63943e-20	Downregulated	145	106	152	692	805	467	352	442	373	16.3483	11.3103	14.9479	56.1881	45.6965	37.5049	16.6325	15.2152	14.2993	14.2022	46.4632	15.3823	CO2_vs_CH4
PADDDONK_02992	146.887	0.465415	0.258977	1.79713	0.0723145	0.135717	Not significant	38	27	69	54	95	29	786	932	890	11.5981	7.79888	18.369	11.8695	14.5986	6.30477	100.54	86.8501	92.3622	12.5887	10.9243	93.2507	CO2_vs_CH4
PADDDONK_02993	34.7973	0.875263	0.53555	1.63433	0.10219	0.179229	Not significant	5	1	22	26	32	10	185	233	242	0.712645	0.134886	2.73501	2.66876	2.29634	1.01524	11.0506	10.1393	11.7279	1.19418	1.99345	10.9726	CO2_vs_CH4
PADDDONK_02994	217.585	-0.0372598	0.231513	-0.16094	0.87214	0.918797	Not significant	56	36	126	205	203	94	782	1254	937	5.28782	3.21704	10.3775	13.9404	9.65091	6.32243	30.9462	36.1524	30.0835	6.29411	9.97126	32.3941	CO2_vs_CH4
PADDDONK_02995	1557.27	-1.13474	0.246667	-4.6003	4.21889e-06	2.13106e-05	Downregulated	608	595	833	780	1313	627	4431	4808	4511	328.061	303.831	392.038	303.095	356.697	240.983	1001.99	792.074	827.607	341.31	300.258	873.891	CO2_vs_CH4
PADDDONK_02996	5239.09	-0.364596	0.260345	-1.40043	0.161384	0.261216	Not significant	1736	1585	1859	4491	4433	2549	19549	19698	21649	192.144	166.024	179.468	357.975	247.034	200.962	906.802	665.655	814.732	179.212	268.657	795.73	CO2_vs_CH4
PADDDONK_02997	1147.34	0.61763	0.329112	1.87665	0.0605655	0.117083	Not significant	171	149	670	1019	1032	342	6340	6991	5944	33.1215	27.3127	113.194	142.142	100.642	47.1854	514.654	413.432	391.466	57.8759	96.6563	439.851	CO2_vs_CH4
PADDDONK_02998	84.6034	1.75859	0.504861	3.48331	0.000495249	0.00168833	Upregulated	20	8	6	57	48	43	504	667	650	7.36979	2.78984	1.92845	15.1263	8.90532	11.2865	77.8336	75.0415	81.4402	4.02936	11.7727	78.1051	CO2_vs_CH4
PADDDONK_02999	164.368	0.525364	0.261225	2.01115	0.0443092	0.0893519	Not significant	46	35	48	92	149	51	811	1009	947	13.7618	9.90947	12.5254	19.8216	22.4433	10.8681	101.683	92.1636	96.3314	12.0656	17.711	96.7262	CO2_vs_CH4
PADDDONK_03000	452.816	-1.17996	0.267234	-4.41546	1.00794e-05	4.73882e-05	Downregulated	207	124	191	395	546	297	869	1542	1147	8.54473	4.84411	6.87692	11.7425	11.3476	8.73276	15.0335	19.434	16.0987	6.75525	10.6076	16.8554	CO2_vs_CH4
PADDDONK_03001	754.002	0.817018	0.237487	3.44027	0.000581141	0.00194591	Upregulated	107	101	324	824	830	321	3376	5684	3837	9.91757	8.85946	26.1938	55.0025	38.7331	21.1931	131.14	160.852	120.924	14.9903	38.3096	137.639	CO2_vs_CH4
PADDDONK_03002	34187.8	-0.197927	0.319032	-0.620399	0.534995	0.660295	Not significant	11718	10938	11692	18151	15939	14313	135208	182884	150154	819.613	724.032	713.307	914.302	561.306	713.105	3963.41	3905.54	3571.02	752.317	729.571	3813.33	CO2_vs_CH4
PADDDONK_03003	5944.94	1.83733	0.271737	6.76142	1.36649e-11	1.40796e-10	Upregulated	537	556	894	12042	7327	3280	31880	35000	36296	58.7901	57.6062	85.3689	949.429	403.868	255.783	1462.72	1169.9	1351.11	67.2551	536.36	1327.91	CO2_vs_CH4
PADDDONK_03004	4709.13	1.9782	0.229561	8.61732	6.85418e-18	1.3715e-16	Upregulated	416	383	558	8788	8269	2902	24924	25159	28484	57.9259	50.4711	67.7713	881.258	579.716	287.835	1454.48	1069.6	1348.59	58.7228	582.937	1290.89	CO2_vs_CH4
PADDDONK_03005	2416.22	1.59132	0.215705	7.37728	1.6155e-13	2.17253e-12	Upregulated	114	148	188	7190	7219	3116	5986	7067	7093	5.14894	6.32615	7.40633	233.871	164.162	100.248	113.308	97.4538	108.929	6.29381	166.094	106.564	CO2_vs_CH4
PADDDONK_03006	595.996	0.912653	0.353664	2.58057	0.0098638	0.0239483	Upregulated	116	72	364	3	2	0	2833	6032	4991	20.1441	11.8328	55.1345	0.375184	0.174865	0	206.181	319.817	294.698	29.0371	0.18335	273.565	CO2_vs_CH4
PADDDONK_03007	6686.48	1.81844	0.255002	7.13109	9.958e-13	1.19901e-11	Upregulated	770	723	1935	1483	2204	1286	48585	63101	54391	52.1669	46.3561	114.345	72.3567	75.1794	62.0601	1379.49	1305.24	1252.94	70.956	69.8654	1312.56	CO2_vs_CH4
PADDDONK_03008	206.841	1.07261	0.297577	3.60447	0.000312791	0.00109795	Upregulated	24	42	59	161	152	104	959	1619	1331	3.19466	5.29087	6.85011	15.4338	10.1869	9.86084	53.4987	65.7977	60.2409	5.11188	11.8272	59.8458	CO2_vs_CH4
PADDDONK_03009	22.8358	0.910792	0.790375	1.15235	0.249175	0.36729	Not significant	2	4	11	14	37	0	116	171	151	1.88851	3.57449	9.05971	9.5203	17.5903	0	45.9049	49.2987	48.4804	4.8409	9.03688	47.8947	CO2_vs_CH4
PADDDONK_03010	15.2289	0.409038	0.9934	0.411755	0.680519	0.783659	Not significant	2	0	14	21	16	0	66	120	73	0.570116	0	3.48092	4.31108	2.29634	0	7.88477	10.444	7.07549	1.35034	2.20247	8.46807	CO2_vs_CH4
PADDDONK_03011	1068.14	-0.0583985	0.174095	-0.335441	0.737292	0.824167	Not significant	298	246	627	522	626	301	4627	5979	5106	60.4323	47.212	110.905	76.2354	63.9161	43.4797	393.246	370.196	352.074	72.8499	61.2104	371.839	CO2_vs_CH4
PADDDONK_03012	405.098	1.07744	0.267887	4.02198	5.77115e-05	0.00023644	Upregulated	86	73	80	243	334	166	1829	3431	2684	13.4642	10.8161	10.9246	27.3982	26.3276	18.5122	120.007	164.003	142.878	11.7349	24.0793	142.296	CO2_vs_CH4
PADDDONK_03013	41.6084	0.204892	0.413975	0.494937	0.620645	0.735269	Not significant	9	7	20	35	67	16	185	246	156	3.67494	2.70502	7.12311	10.2922	13.7742	4.65366	31.6585	30.6685	21.6587	4.50102	9.57335	27.9953	CO2_vs_CH4
PADDDONK_03014	72.7993	0.803708	0.30864	2.60403	0.00921347	0.0225412	Upregulated	13	12	20	80	108	37	322	498	337	3.16782	2.76734	4.25089	14.0392	13.2503	6.42224	32.884	37.0508	27.9221	3.39535	11.2372	32.619	CO2_vs_CH4
PADDDONK_03015	50.4769	0.826762	0.463668	1.78309	0.0745719	0.138759	Not significant	9	2	24	54	88	19	204	332	304	1.63822	0.344529	3.81044	7.07878	8.06486	2.4635	15.5623	18.451	18.815	1.93106	5.86905	17.6094	CO2_vs_CH4
PADDDONK_03016	63.9511	0.313628	0.339109	0.924858	0.35504	0.484539	Not significant	17	18	19	47	48	18	322	391	291	5.4071	5.41817	5.2711	10.7658	7.6867	4.07808	42.9223	37.9702	31.4709	5.36546	7.5102	37.4545	CO2_vs_CH4
PADDDONK_03017	653.2	0.838329	0.347171	2.41474	0.0157464	0.0360738	Upregulated	96	85	387	291	234	141	4140	4425	4292	30.859	25.858	108.506	67.3656	37.8713	32.2848	557.729	434.285	469.106	55.0744	45.8405	487.04	CO2_vs_CH4
PADDDONK_03018	78.9985	0.679867	0.412851	1.64676	0.099607	0.175264	Not significant	30	6	24	70	51	22	389	545	472	6.42897	1.21685	4.48604	10.8032	5.50267	3.35823	34.9366	35.6588	34.3924	4.04395	6.55469	34.996	CO2_vs_CH4
PADDDONK_03019	27.3769	-0.739463	0.750514	-0.985276	0.324489	0.451624	Not significant	0	6	16	93	67	11	54	48	68	0	0.510641	1.25502	6.02305	3.0336	0.704628	2.03519	1.31793	2.07926	0.588555	3.25376	1.81079	CO2_vs_CH4
PADDDONK_03020	12.3535	0.653335	0.847459	0.770934	0.440746	0.569956	Not significant	2	0	4	16	49	10	27	68	41	0.816652	0	1.42462	4.70501	10.0736	2.90854	4.62043	8.47748	5.69235	0.747092	5.89573	6.26342	CO2_vs_CH4
PADDDONK_03021	41.3132	-2.17971	0.435384	-5.0064	5.54586e-07	3.12956e-06	Downregulated	6	7	15	96	141	56	25	43	22	1.34294	1.48275	2.92839	15.4743	15.8894	8.92813	2.34508	2.93849	1.67428	1.91803	13.4306	2.31928	CO2_vs_CH4
PADDDONK_03022	136.678	0.279218	0.422485	0.660895	0.508679	0.635581	Not significant	4	9	31	361	632	152	178	365	200	0.454378	0.96753	3.07151	29.5324	36.1458	12.299	8.47401	12.659	7.72481	1.4978	25.9924	9.61929	CO2_vs_CH4
PADDDONK_03023	396.075	-1.12847	0.205228	-5.49862	3.82776e-08	2.60338e-07	Downregulated	70	79	138	867	1039	445	475	942	543	11.3109	12.0806	19.4495	100.89	84.5271	51.2182	32.1664	46.4728	29.833	14.2803	78.8786	36.1574	CO2_vs_CH4
PADDDONK_03024	1294.13	-1.72589	0.22575	-7.64515	2.08709e-14	3.06551e-13	Downregulated	244	320	356	2992	3553	1551	1056	1939	1362	20.3106	25.2085	25.8473	179.361	148.906	91.9627	36.839	49.2789	38.5487	23.7888	140.076	41.5555	CO2_vs_CH4
PADDDONK_03025	4243.7	-1.60786	0.168451	-9.54495	1.36167e-21	3.63873e-20	Downregulated	1147	976	1401	8593	9969	4617	4641	7365	5646	82.7158	66.61	88.1243	446.276	361.959	237.166	140.265	162.162	138.441	79.15	348.467	146.956	CO2_vs_CH4
PADDDONK_03026	25.4464	0.138641	0.537262	0.25805	0.796368	0.867859	Not significant	4	1	15	45	38	21	77	118	102	0.779771	0.18449	2.55053	6.31762	3.7297	2.91604	6.29086	7.02328	6.76095	1.1716	4.32112	6.6917	CO2_vs_CH4
PADDDONK_03027	309.596	-1.20671	0.279013	-4.32492	1.52584e-05	6.98346e-05	Downregulated	89	52	86	524	995	322	436	517	508	2.55631	1.41348	2.15454	10.839	14.389	6.58789	5.24833	4.53382	4.96121	2.04144	10.6053	4.91445	CO2_vs_CH4
PADDDONK_03028	2939.73	-4.3684	0.3225	-13.5454	8.43004e-42	9.02713e-40	Downregulated	1116	1134	978	4380	5525	3626	714	937	840	50.7086	48.7635	38.7604	143.326	126.396	117.358	13.5965	12.9989	12.9777	46.0775	129.027	13.191	CO2_vs_CH4
PADDDONK_03029	255.548	-1.73332	0.345383	-5.01855	5.20622e-07	2.94995e-06	Downregulated	51	48	38	539	998	342	142	312	219	3.40934	3.03673	2.21573	25.9491	33.5903	16.2852	3.97833	6.36804	4.97789	2.88727	25.2749	5.10809	CO2_vs_CH4
PADDDONK_03030	1976.65	-2.82851	0.2492	-11.3504	7.38579e-30	3.47636e-28	Downregulated	713	586	743	3552	3552	2314	1163	1915	1400	16.272	12.6565	14.7901	58.3791	40.8138	37.6168	11.1235	13.3435	10.8637	14.5729	45.6032	11.7769	CO2_vs_CH4
PADDDONK_03031	140.921	-1.43221	0.380743	-3.76163	0.000168812	0.000628793	Downregulated	39	34	20	300	415	154	131	251	187	1.49927	1.23697	0.670624	8.30561	8.03245	4.21701	2.11057	2.94605	2.44432	1.13562	6.85169	2.50032	CO2_vs_CH4
PADDDONK_03032	162.957	-2.44759	0.34941	-7.00492	2.47123e-12	2.84328e-11	Downregulated	48	42	43	327	426	202	129	172	78	1.69833	1.40636	1.32703	8.33226	7.58882	5.09096	1.91286	1.85806	0.938374	1.47724	7.00401	1.56976	CO2_vs_CH4
PADDDONK_03033	894.807	-2.80141	0.236314	-11.8546	2.03718e-32	1.24088e-30	Downregulated	397	286	393	1170	1637	809	631	940	799	10.9351	7.45526	9.44186	23.2088	22.702	15.8726	7.28406	7.90516	7.48307	9.27741	20.5945	7.55743	CO2_vs_CH4
PADDDONK_03034	31.7858	-1.82966	0.527198	-3.47053	0.000519437	0.00176064	Downregulated	11	8	6	44	98	37	28	54	30	2.51801	1.73308	1.19798	7.25356	11.2947	6.03301	2.68618	3.77407	2.335	1.81636	8.19376	2.93175	CO2_vs_CH4
PADDDONK_03035	65.25	-4.46021	0.609615	-7.31643	2.5465e-13	3.36984e-12	Downregulated	31	20	17	112	159	68	2	35	17	9.55817	5.8359	4.57187	24.8694	24.6827	14.9344	0.258437	3.29482	1.78222	6.65531	21.4955	1.77849	CO2_vs_CH4
PADDDONK_03036	27.9096	-1.38055	0.598879	-2.30522	0.0211542	0.0471332	Downregulated	15	4	6	37	82	20	26	76	53	2.09834	0.529553	0.732097	3.72753	5.7754	1.99289	1.5243	3.24601	2.52093	1.12	3.83194	2.43041	CO2_vs_CH4
PADDDONK_03037	66.9609	-1.14052	0.371365	-3.07114	0.0021324	0.00627746	Downregulated	21	20	20	147	125	36	111	171	144	1.77246	1.59754	1.47237	8.93526	5.31189	2.16434	3.92636	4.40659	4.13256	1.61412	5.4705	4.15517	CO2_vs_CH4
PADDDONK_03038	89.4689	-0.481179	0.317358	-1.5162	0.129468	0.217814	Not significant	19	14	27	217	181	90	198	260	168	2.70805	1.88841	3.3566	22.2739	12.9887	9.1372	11.8271	11.3143	8.14166	2.65102	14.7999	10.4277	CO2_vs_CH4
PADDDONK_03039	46.3609	-0.822972	0.432196	-1.90416	0.056889	0.111044	Not significant	6	4	17	132	144	53	42	103	75	0.345327	0.217873	0.853416	5.47126	4.17278	2.17282	1.01307	1.80995	1.46771	0.472206	3.93895	1.43025	CO2_vs_CH4
PADDDONK_03040	54.3043	-0.164459	0.3862	-0.42584	0.670225	0.775022	Not significant	13	9	11	98	160	44	126	190	128	2.70903	1.77492	1.99938	14.7072	16.787	6.53117	11.0041	12.0886	9.06946	2.16111	12.6751	10.7207	CO2_vs_CH4
PADDDONK_03041	529.97	-1.39476	0.266581	-5.23203	1.67656e-07	1.02246e-06	Downregulated	146	114	125	956	1570	590	601	1008	702	36.1603	26.7207	27.0036	170.518	195.777	104.087	62.3829	76.2237	59.1176	29.9615	156.794	65.9081	CO2_vs_CH4
PADDDONK_03042	60.7303	-0.675511	0.473332	-1.42714	0.15354	0.251093	Not significant	9	8	16	129	297	42	89	127	84	1.83747	1.54572	2.84924	18.9671	30.5293	6.10793	7.61516	7.91647	5.83119	2.07748	18.5348	7.12094	CO2_vs_CH4
PADDDONK_03043	254.218	-1.49924	0.249886	-5.99971	1.97673e-09	1.57152e-08	Downregulated	68	59	62	559	709	252	272	434	333	3.9666	3.25706	3.15452	23.4831	20.8228	10.4707	6.64951	7.72947	6.60471	3.45939	18.2589	6.99456	CO2_vs_CH4
PADDDONK_03044	42.4232	-1.53959	0.530311	-2.90318	0.00369399	0.0101328	Downregulated	17	6	20	111	105	13	52	98	67	2.60748	0.870941	2.67569	12.2611	8.10859	1.42031	3.34263	4.58933	3.4942	2.05137	7.26333	3.80872	CO2_vs_CH4
PADDDONK_03045	28.24	-0.359315	0.538893	-0.666766	0.504922	0.631839	Not significant	4	4	8	54	60	45	42	88	55	0.613526	0.580627	1.07027	5.96486	4.63348	4.91646	2.69981	4.12103	2.86837	0.754809	5.1716	3.22974	CO2_vs_CH4
PADDDONK_03046	225.325	-1.07588	0.288501	-3.7292	0.000192087	0.00071038	Downregulated	74	30	63	538	603	191	300	519	380	3.13604	1.20319	2.32875	16.4197	12.8662	5.76568	5.32822	6.71533	5.47562	2.22266	11.6839	5.83973	CO2_vs_CH4
PADDDONK_03047	67.7491	-1.99641	0.369382	-5.40474	6.49035e-08	4.27393e-07	Downregulated	26	17	22	110	205	48	64	102	83	7.48209	4.62981	5.52211	22.7969	29.7021	9.83917	7.71865	8.96191	8.12135	5.878	20.7794	8.2673	CO2_vs_CH4
PADDDONK_03048	2923.32	1.75969	0.176441	9.97324	1.99602e-23	6.40893e-22	Upregulated	334	380	687	1316	1535	791	19503	27092	22116	22.833	24.5847	40.9643	64.7898	52.8334	38.5177	558.766	565.468	514.072	29.4607	52.047	546.102	CO2_vs_CH4
PADDDONK_03049	133.719	-1.95039	0.343937	-5.67077	1.42161e-08	1.01522e-07	Downregulated	57	51	80	79	173	76	224	204	275	25.7063	21.767	31.4693	25.6581	39.282	24.4143	42.3374	28.0896	42.1694	26.3142	29.7848	37.5321	CO2_vs_CH4
PADDDONK_03050	5.46332	-3.16765	1.14396	-2.76902	0.00562243	0.014619	Downregulated	6	0	2	11	4	2	6	4	3	1.49832	0	0.435628	1.97824	0.502918	0.355755	0.627938	0.304975	0.254727	0.64465	0.945639	0.39588	CO2_vs_CH4
PADDDONK_03051	16.8351	-1.78473	1.00786	-1.77081	0.076593	0.141692	Not significant	8	0	19	40	5	5	10	58	38	0.546898	0	1.13293	1.96929	0.172096	0.243475	0.286503	1.21059	0.883285	0.559943	0.794955	0.793457	CO2_vs_CH4
PADDDONK_03052	394.425	0.950566	0.282893	3.36016	0.000778984	0.00254259	Upregulated	68	60	170	149	318	68	2252	3298	2457	6.62806	5.53469	14.453	10.4592	15.6059	4.72121	91.9936	98.1473	81.4297	8.87192	10.2621	90.5235	CO2_vs_CH4
PADDDONK_03053	312.717	-0.456962	0.199979	-2.28505	0.0223099	0.0493631	Not significant	78	55	109	462	691	290	721	1012	842	3.47107	2.31631	4.23085	14.8062	15.4821	9.19252	13.4467	13.7499	12.7404	3.33941	13.1603	13.3123	CO2_vs_CH4
PADDDONK_03054	454.4	2.10119	0.232387	9.04175	1.54178e-19	3.5478e-18	Upregulated	48	32	69	433	539	294	2294	4205	2965	4.29105	2.7073	5.38027	27.8769	24.2602	18.7213	85.9463	114.773	90.1254	4.12621	23.6195	96.9482	CO2_vs_CH4
PADDDONK_03055	454.35	1.76062	0.202029	8.7147	2.9153e-18	6.03758e-17	Upregulated	66	47	91	320	303	166	2639	4065	3461	10.8384	7.30438	13.0345	37.8447	25.0523	19.4176	181.624	203.813	193.252	10.3924	27.4382	192.896	CO2_vs_CH4
PADDDONK_03056	1200.35	2.48648	0.289317	8.59432	8.37589e-18	1.64421e-16	Upregulated	87	63	296	377	451	163	9115	12825	10746	13.481	9.23867	40.0063	42.0707	35.1855	17.9912	591.933	606.754	566.176	20.9087	31.7491	588.288	CO2_vs_CH4
PADDDONK_03057	76.6555	1.17891	0.435105	2.70949	0.00673867	0.0171658	Upregulated	12	4	40	44	34	16	492	586	563	3.23744	1.02128	9.41268	8.54884	4.61831	3.07474	55.6286	48.2691	51.6452	4.55714	5.41396	51.8476	CO2_vs_CH4
PADDDONK_03058	1217.65	1.56415	0.267348	5.85062	4.89755e-09	3.70853e-08	Upregulated	119	123	404	753	1282	454	7201	10007	8399	8.66439	8.47541	25.6569	39.4839	46.9961	23.5458	219.733	222.457	207.931	14.2656	36.6753	216.707	CO2_vs_CH4
PADDDONK_03059	358.198	-1.49554	0.234047	-6.38992	1.65973e-10	1.53794e-09	Downregulated	95	98	124	638	901	314	364	768	612	3.91081	3.81798	4.45243	18.9146	18.6746	9.20746	6.27995	9.65283	8.56633	4.06041	15.5989	8.16637	CO2_vs_CH4
PADDDONK_03060	223.153	-0.485463	0.271184	-1.79016	0.0734278	0.137432	Not significant	56	43	62	505	367	206	423	782	556	7.87025	5.71918	7.60019	51.1123	25.9687	20.6222	24.9145	33.5551	26.569	7.06321	32.5677	28.3462	CO2_vs_CH4
PADDDONK_03061	348.754	-1.4693	0.350104	-4.19676	2.70761e-05	0.000117434	Downregulated	93	140	97	437	772	279	428	879	667	20.3631	29.0103	18.5252	68.9089	85.1061	43.5142	39.2749	58.7624	49.6577	22.6329	65.8431	49.2317	CO2_vs_CH4
PADDDONK_03062	547.842	-1.71466	0.240321	-7.13487	9.68815e-13	1.17334e-11	Downregulated	212	167	226	812	744	466	767	1184	879	51.6599	38.5122	48.035	142.497	91.2796	80.8855	78.3293	88.0886	72.8294	46.069	104.887	79.7491	CO2_vs_CH4
PADDDONK_03063	2502.75	-1.17197	0.216319	-5.41777	6.03485e-08	3.99942e-07	Downregulated	870	724	882	3620	3909	1943	4427	7036	5668	87.6268	69.0114	77.4852	262.579	198.229	139.398	186.87	216.369	194.11	78.0411	200.069	199.116	CO2_vs_CH4
PADDDONK_03064	1002.42	-2.13083	0.183399	-11.6185	3.31793e-31	1.7396e-29	Downregulated	305	231	376	1833	2572	1093	920	1228	953	17.13	12.2782	18.4195	74.1401	72.7296	43.7264	21.6549	21.0574	18.1991	15.9425	63.532	20.3038	CO2_vs_CH4
PADDDONK_03065	39.8502	0.642667	0.610189	1.05323	0.292237	0.416821	Not significant	8	0	23	32	75	20	182	300	148	0.851159	0	2.13443	2.45191	4.01759	1.51572	8.11528	9.74524	5.35405	0.995195	2.66174	7.73819	CO2_vs_CH4
PADDDONK_03066	16751.3	-0.149459	0.2655	-0.562933	0.57348	0.694549	Not significant	5256	4770	7962	5635	10685	5313	73982	77281	83797	1604.2	1377.8	2119.62	1238.6	1641.96	1155.08	9463.28	7201.57	8696.26	1700.54	1345.21	8453.7	CO2_vs_CH4
PADDDONK_03067	6250.53	-0.22138	0.257418	-0.860004	0.389787	0.518297	Not significant	2012	1731	2676	3865	3763	2922	24448	30707	26755	155.486	126.597	180.377	215.103	146.413	160.846	791.803	724.52	703.02	154.153	174.12	739.781	CO2_vs_CH4
PADDDONK_03068	865.101	0.68691	0.189683	3.62135	0.000293071	0.00103575	Upregulated	206	173	304	332	565	233	4264	6580	5441	63.5156	50.4805	81.7559	73.7199	87.7091	51.1724	550.988	619.426	570.416	65.2506	70.8671	580.277	CO2_vs_CH4
PADDDONK_03069	1005.89	0.496897	0.190803	2.60423	0.009208	0.0225411	Not significant	226	233	356	517	864	342	4530	7186	5524	26.9915	26.3353	37.0852	44.4675	51.9536	29.0946	226.74	262.033	224.322	30.1374	41.8386	237.699	CO2_vs_CH4
PADDDONK_03070	131.141	1.96082	0.369446	5.30747	1.11157e-07	7.01845e-07	Upregulated	13	15	22	70	180	50	690	1401	856	2.01441	2.19968	2.97344	7.81153	14.043	5.51876	44.809	66.2816	45.1002	2.39584	9.12443	52.0636	CO2_vs_CH4
PADDDONK_03071	107.296	0.710163	0.50088	1.41783	0.15624	0.254281	Not significant	14	8	75	93	90	18	554	781	634	2.05352	1.11052	9.59545	9.824	6.64657	1.88067	34.056	34.9763	31.62	4.25317	6.11708	33.5507	CO2_vs_CH4
PADDDONK_03072	26.7614	4.11099	0.930647	4.41735	9.99205e-06	4.70308e-05	Upregulated	0	0	3	16	28	9	210	247	263	0	0	1.01367	4.46373	5.46117	2.48344	34.0938	29.2141	34.6418	0.337891	4.13612	32.6499	CO2_vs_CH4
PADDDONK_03073	190.797	3.67715	0.40238	9.1385	6.33237e-20	1.51611e-18	Upregulated	8	0	15	221	304	140	1025	1524	1577	1.90338	0	3.11286	37.867	36.416	23.7263	102.205	110.706	127.576	1.67208	32.6698	113.495	CO2_vs_CH4
PADDDONK_03074	9.33587	-0.649178	1.00824	-0.643874	0.519657	0.645597	Not significant	4	2	0	8	34	8	9	41	18	1.6333	0.772862	0	2.35251	6.98988	2.32683	1.54014	5.11142	2.49908	0.802056	3.88974	3.05022	CO2_vs_CH4
PADDDONK_03075	73.3161	0.745089	0.413133	1.80351	0.0713083	0.134254	Not significant	5	5	22	180	228	56	228	284	220	1.0348	0.979311	3.97138	26.8283	23.7577	8.25546	19.7757	17.9455	15.4814	1.99516	19.6138	17.7342	CO2_vs_CH4
PADDDONK_03076	24.6554	1.11401	0.585875	1.90145	0.0572431	0.111577	Not significant	6	0	4	47	52	23	84	122	109	0.93452	0	0.543413	5.27192	4.07778	2.55172	5.48313	5.8016	5.7725	0.492644	3.96714	5.68574	CO2_vs_CH4
PADDDONK_03077	434.963	-0.253165	0.260201	-0.97296	0.330573	0.457326	Not significant	105	85	115	628	769	479	1006	1604	1306	9.11694	6.98463	8.70944	39.2693	33.6178	29.6253	36.6074	42.5221	38.557	8.27033	34.1708	39.2289	CO2_vs_CH4
PADDDONK_03078	47.9191	-0.537865	0.408267	-1.31743	0.187693	0.294148	Not significant	14	12	16	79	101	20	100	217	129	3.20474	2.59963	3.19461	13.0234	11.6404	3.26109	9.59349	15.1662	10.0405	2.99966	9.30833	11.6	CO2_vs_CH4
PADDDONK_03079	9.28982	0.026097	0.930171	0.0280561	0.977617	0.988409	Not significant	5	0	1	19	18	6	14	38	44	1.28034	0	0.223352	3.50384	2.32067	1.0944	1.50244	2.97092	3.83098	0.501232	2.3063	2.76811	CO2_vs_CH4
PADDDONK_03080	33.6723	1.10611	0.545727	2.02686	0.0426765	0.0866075	Not significant	9	0	4	69	79	29	117	170	127	2.77495	0	1.07574	15.3213	12.2638	6.3691	15.1186	16.0034	13.3143	1.28356	11.3181	14.8121	CO2_vs_CH4
PADDDONK_03081	76.2091	0.641248	0.349477	1.83488	0.0665236	0.126744	Not significant	18	11	12	118	131	62	286	403	280	1.21676	0.703702	0.70753	5.74443	4.45847	2.98532	8.10232	8.31739	6.43561	0.875997	4.39607	7.61844	CO2_vs_CH4
PADDDONK_03082	22.1053	-0.0358317	0.741519	-0.048322	0.96146	0.981604	Not significant	0	2	16	48	62	10	61	101	60	0	0.173308	1.27784	3.16519	2.85825	0.652217	2.34081	2.82356	1.868	0.483717	2.22522	2.34412	CO2_vs_CH4
PADDDONK_03083	13.3775	1.09603	0.89361	1.22652	0.220005	0.332819	Not significant	4	0	0	33	39	13	31	65	38	0.371891	0	0	2.20955	1.82559	0.860927	1.20789	1.8451	1.20127	0.123964	1.63202	1.41809	CO2_vs_CH4
PADDDONK_03084	43.5749	0.90883	0.443551	2.04899	0.0404635	0.0827246	Not significant	6	8	9	41	88	31	182	241	215	0.778098	0.981833	1.01802	3.82913	5.74578	2.8636	9.89159	9.54225	9.4803	0.925985	4.14617	9.63805	CO2_vs_CH4
PADDDONK_03085	6.40141	-1.42812	1.37851	-1.03599	0.300209	0.425036	Not significant	0	0	8	2	22	8	14	18	2	0	0	1.33446	0.275452	2.1183	1.08978	1.12207	1.05101	0.130051	0.444819	1.16118	0.76771	CO2_vs_CH4
PADDDONK_03086	55.3296	-0.985107	0.338396	-2.91111	0.0036015	0.0099251	Downregulated	14	10	22	94	136	54	87	160	96	0.530773	0.358794	0.727505	2.56651	2.59599	1.45828	1.38233	1.85204	1.23752	0.539024	2.20693	1.49063	CO2_vs_CH4
PADDDONK_03087	69.5592	0.220593	0.338799	0.651103	0.51498	0.641325	Not significant	10	11	22	138	121	65	183	340	214	0.468467	0.487682	0.898948	4.65578	2.85396	2.169	3.59287	4.86305	3.40874	0.618366	3.22625	3.95489	CO2_vs_CH4
PADDDONK_03088	150.782	0.301825	0.34749	0.868586	0.385074	0.513514	Not significant	27	14	88	201	202	74	569	919	624	2.7377	1.34343	7.78283	14.6775	10.3123	5.34468	24.1795	28.4504	21.5133	3.95466	10.1115	24.7144	CO2_vs_CH4
PADDDONK_03089	40.6118	-0.293612	0.432736	-0.678502	0.497454	0.625707	Not significant	17	11	12	36	24	19	124	222	162	5.4071	3.3111	3.32912	8.24616	3.84335	4.30463	16.5291	21.5585	17.5199	4.01577	5.46471	18.5358	CO2_vs_CH4
PADDDONK_03090	535.604	0.306886	0.313527	0.978817	0.327671	0.454416	Not significant	129	119	113	504	728	430	2043	2609	2340	19.3924	16.9299	14.8168	54.5641	55.1008	46.0446	128.713	119.748	119.608	17.0464	51.9032	122.69	CO2_vs_CH4
PADDDONK_03091	215.77	1.03064	0.263096	3.91736	8.95228e-05	0.000353146	Upregulated	30	26	41	308	437	196	643	1378	985	1.9879	1.63047	2.36968	14.698	14.5794	9.25119	17.8565	27.8788	22.1927	1.99602	12.8429	22.6427	CO2_vs_CH4
PADDDONK_03092	20.3142	0.865744	0.64189	1.34874	0.17742	0.281453	Not significant	4	2	8	11	21	12	139	90	112	2.08387	0.986065	3.63524	4.12703	5.50825	4.45307	30.3485	14.3154	19.8394	2.23506	4.69612	21.5011	CO2_vs_CH4
PADDDONK_03093	67.6091	0.29992	0.36267	0.826978	0.408249	0.537327	Not significant	4	10	22	155	176	60	176	270	186	0.218562	0.517105	1.0485	6.09929	4.84183	2.33524	4.03031	4.50431	3.45563	0.594722	4.42546	3.99675	CO2_vs_CH4
PADDDONK_03094	169.236	-0.16934	0.296888	-0.570385	0.568416	0.69003	Not significant	18	26	51	400	552	142	295	590	354	0.699088	0.955647	1.72767	11.188	10.794	3.92839	4.80168	6.9962	4.6748	1.12747	8.6368	5.49089	CO2_vs_CH4
PADDDONK_03095	253.851	-0.173969	0.259402	-0.670655	0.50244	0.629304	Not significant	26	38	78	625	742	242	543	771	480	2.5928	3.58628	6.78459	44.8859	37.2549	17.1901	22.6938	23.4748	16.2756	4.32122	33.1103	20.8147	CO2_vs_CH4
PADDDONK_03096	76.5314	0.48778	0.367274	1.32811	0.184142	0.290448	Not significant	9	8	10	174	242	100	169	226	163	1.31375	1.10516	1.27321	18.2916	17.7855	10.3977	10.3387	10.0723	8.09015	1.2307	15.4916	9.50039	CO2_vs_CH4
PADDDONK_03097	24.7771	1.66842	0.594847	2.80478	0.00503508	0.0132163	Upregulated	1	1	10	27	30	9	141	200	176	0.387386	0.366614	3.37891	7.53255	5.85125	2.48344	22.8916	23.6551	23.1824	1.37764	5.28908	23.243	CO2_vs_CH4
PADDDONK_03098	489.982	0.709664	0.27992	2.53524	0.011237	0.0268883	Upregulated	65	87	192	394	796	207	2101	2909	2866	19.6405	24.8784	50.6026	85.7371	121.098	44.553	266.058	268.37	294.453	31.7072	83.7959	276.294	CO2_vs_CH4
PADDDONK_03099	132.802	0.191943	0.303097	0.633271	0.526556	0.651238	Not significant	15	32	47	232	208	84	381	642	556	3.5135	7.09355	9.60239	39.1355	24.5299	14.0151	37.4012	45.9129	44.2817	6.73648	25.8935	42.532	CO2_vs_CH4
PADDDONK_03100	167.365	1.13815	0.316338	3.5979	0.000320802	0.00112215	Upregulated	24	16	52	153	325	82	719	1091	1033	3.07283	1.9387	5.80715	14.1076	20.9505	7.47839	38.5805	42.6484	44.9705	3.60623	14.1788	42.0664	CO2_vs_CH4
PADDDONK_03101	81.2785	-0.422515	0.349012	-1.2106	0.226048	0.339236	Not significant	25	30	25	67	93	32	249	460	240	4.60612	5.23095	4.01761	8.89004	8.62703	4.19964	19.2268	25.8764	15.0351	4.61823	7.2389	20.0461	CO2_vs_CH4
PADDDONK_03102	517.528	-0.326041	0.174277	-1.87082	0.0613699	0.11812	Not significant	148	148	260	448	390	183	1745	2737	2050	14.8571	14.0604	22.7656	32.388	19.7115	13.0855	73.4141	83.8876	69.9724	17.2277	21.7284	75.7581	CO2_vs_CH4
PADDDONK_03103	7529.84	0.856551	0.210318	4.07264	4.64827e-05	0.000193889	Upregulated	1529	1489	1888	5739	6018	3135	34947	64077	39901	31.0696	28.6343	33.4628	83.9843	61.5692	45.3767	297.611	397.54	275.684	31.0556	63.6434	323.612	CO2_vs_CH4
PADDDONK_03104	75.3433	1.07166	0.359661	2.97965	0.00288578	0.0082094	Upregulated	15	5	35	36	49	16	416	606	562	8.55174	2.69773	17.4046	14.7808	14.0651	6.49756	99.3958	105.484	108.943	9.55135	11.7812	104.608	CO2_vs_CH4
PADDDONK_03105	3055.46	-0.075498	0.203712	-0.370612	0.710926	0.807198	Not significant	954	761	1685	1300	1136	749	13626	17561	14752	230.61	174.092	355.272	226.311	138.258	128.967	1380.41	1296.07	1212.5	253.325	164.512	1296.33	CO2_vs_CH4
PADDDONK_03106	6774.77	0.462831	0.215456	2.14815	0.0317019	0.067063	Not significant	1632	1478	2212	5178	4648	3081	31520	43798	34851	170.044	145.74	201.029	388.541	243.832	228.665	1376.38	1393.3	1234.69	172.271	287.013	1334.79	CO2_vs_CH4
PADDDONK_03107	7232.8	1.73876	0.216076	8.047	8.48476e-16	1.41709e-14	Upregulated	997	889	1392	3841	4444	2733	48557	60504	52998	84.8605	71.6105	103.343	235.445	190.444	165.698	1732.1	1572.34	1533.81	86.6048	197.196	1612.75	CO2_vs_CH4
PADDDONK_03108	4885.41	1.45093	0.236214	6.14244	8.12625e-10	6.79979e-09	Upregulated	777	718	872	3237	4089	2312	27781	39844	32267	72.0182	62.9811	70.4969	216.072	190.819	152.643	1079.15	1127.55	1016.91	68.4988	186.511	1074.53	CO2_vs_CH4
PADDDONK_03109	1051.57	2.56967	0.225116	11.4149	3.52487e-30	1.71765e-28	Upregulated	101	78	112	543	930	366	6758	11314	8287	7.09728	5.18716	6.86469	27.4792	32.9031	18.3197	199.022	242.738	198.001	6.38304	26.234	213.254	CO2_vs_CH4
PADDDONK_03110	1701.46	2.29229	0.188983	12.1296	7.36336e-34	4.99984e-32	Upregulated	150	167	242	964	1516	569	11769	15908	12985	9.66401	10.1823	13.5992	44.7277	49.1755	26.1123	317.773	312.919	284.452	11.1485	40.0052	305.048	CO2_vs_CH4
PADDDONK_03111	39.8047	0.501211	0.513618	0.975845	0.329141	0.455954	Not significant	10	2	16	65	83	12	162	225	164	0.974714	0.18449	1.36028	4.56273	4.07323	0.833155	6.61765	6.69592	5.43528	0.839829	3.15637	6.24962	CO2_vs_CH4
PADDDONK_03112	31.52	0.997776	0.520434	1.9172	0.0552124	0.108128	Not significant	6	2	6	61	51	31	92	190	135	0.491319	0.154991	0.428545	3.5973	2.10265	1.80818	3.15727	4.75025	3.75878	0.358285	2.50271	3.88877	CO2_vs_CH4
PADDDONK_03113	883.391	-1.5516	0.225555	-6.87901	6.02682e-12	6.41725e-11	Downregulated	353	339	445	880	823	476	1683	2084	2078	78.4287	71.2795	86.2368	140.804	92.0626	75.3311	156.71	141.367	156.981	78.6483	102.733	151.686	CO2_vs_CH4
PADDDONK_03114	0	0	0	0	0	0	Not significant	0	0	0	0	0	0	0	0	0	0	0	0	0	0	0	0	0	0	0	0	0	CO2_vs_CH4
PADDDONK_03115	227.409	0.0772722	0.536529	0.144022	0.885483	0.929937	Not significant	73	51	111	175	149	7	1025	1498	1077	9.71708	6.42463	12.8875	16.7759	9.9858	0.66371	57.1806	60.8801	48.7449	9.6764	9.14179	55.6019	CO2_vs_CH4
PADDDONK_03116	338.735	-0.614017	0.370104	-1.65904	0.097108	0.171514	Not significant	68	71	60	587	805	477	530	596	901	16.0523	15.8618	12.3541	99.7932	95.6771	80.2075	52.4344	42.9562	72.3193	14.7561	91.8926	55.9033	CO2_vs_CH4
PADDDONK_03117	34391.3	-1.28343	0.343368	-3.73776	0.000185669	0.000687873	Downregulated	7481	7299	7862	65047	72852	55049	39442	40196	62442	361.097	333.421	331.002	2261.13	1770.47	1892.7	797.876	592.377	1024.81	341.84	1974.77	805.02	CO2_vs_CH4
PADDDONK_03118	48.9509	1.55822	0.577963	2.69605	0.00701676	0.0177432	Upregulated	8	0	18	51	26	26	270	380	361	2.34688	0	4.60582	10.7747	3.84024	5.43303	33.1953	34.0358	36.0089	2.31757	6.68266	34.4133	CO2_vs_CH4
PADDDONK_03119	80.3033	-0.171692	0.332559	-0.516274	0.605663	0.72379	Not significant	28	12	39	58	118	36	282	369	346	1.1074	0.44915	1.34537	1.65199	2.34969	1.01418	4.67419	4.45577	4.65288	0.967307	1.67195	4.59428	CO2_vs_CH4
PADDDONK_03120	4.69079	-8.13174	2.12708	-3.82296	0.000131857	0.000502901	Downregulated	8	0	2	2	0	0	0	0	0	1.64442	0	0.358578	0.296064	0	0	0	0	0	0.667665	0.098688	0	CO2_vs_CH4
PADDDONK_03122	627.324	1.42598	0.207239	6.88083	5.95051e-12	6.35232e-11	Upregulated	92	71	133	568	969	300	3063	5365	3425	17.3743	12.6894	21.908	77.2505	92.1353	40.356	242.425	309.342	219.928	17.3239	69.9139	257.232	CO2_vs_CH4
PADDDONK_03123	9336.36	0.834355	0.206762	4.03535	5.45209e-05	0.000224256	Upregulated	1693	1303	4261	5998	6987	2623	51440	71765	52394	138.259	100.704	303.516	352.758	287.284	152.582	1760.56	1789.37	1454.85	180.826	264.208	1668.26	CO2_vs_CH4
PADDDONK_03124	1082.18	0.417315	0.212626	1.96267	0.049684	0.0987481	Not significant	221	158	545	962	1080	482	4663	6787	5379	19.5829	13.2497	42.1224	61.3894	48.1828	30.4228	173.166	183.617	162.064	24.985	46.665	172.949	CO2_vs_CH4
PADDDONK_03125	18344.3	-2.22438	0.241715	-9.20247	3.49809e-20	8.72837e-19	Downregulated	6281	6116	6857	26774	36089	18098	15250	27927	22079	343.818	316.834	327.391	1055.47	994.622	705.664	349.85	466.74	410.941	329.348	918.586	409.177	CO2_vs_CH4
PADDDONK_03126	692.423	-0.61326	0.239242	-2.56334	0.0103669	0.024965	Downregulated	106	113	199	1920	1813	684	866	2136	1151	8.65652	8.73334	14.175	112.92	74.545	39.7888	29.6392	53.2585	31.9605	10.5216	75.7514	38.2861	CO2_vs_CH4
PADDDONK_03127	40.4476	-1.55494	0.475673	-3.26893	0.00107953	0.00339516	Downregulated	5	11	25	85	74	38	35	112	58	2.2891	4.76598	9.98315	28.0251	17.0573	12.3921	6.71545	15.6554	9.02866	5.67941	19.1582	10.4665	CO2_vs_CH4
PADDDONK_03128	203.452	-0.0925925	0.316889	-0.292192	0.77014	0.851099	Not significant	38	28	104	360	275	155	489	1124	635	4.05729	2.82927	9.68542	27.6814	14.7832	11.7883	21.8813	36.6412	23.053	5.52399	18.0843	27.1918	CO2_vs_CH4
PADDDONK_03129	44.3726	0.32846	0.443215	0.741086	0.458641	0.59015	Not significant	6	12	22	27	38	14	274	236	183	0.559558	1.05911	1.78957	1.81339	1.78427	0.930014	10.7092	6.7198	5.80291	1.13608	1.50923	7.74396	CO2_vs_CH4
PADDDONK_03130	12.2703	-0.0617538	0.741376	-0.0832962	0.933616	0.963868	Not significant	2	0	9	17	27	8	38	42	56	0.204163	0	0.80135	1.24977	1.3877	0.581707	1.62571	1.30902	1.94373	0.335171	1.07306	1.62615	CO2_vs_CH4
PADDDONK_03131	1.87399	-2.46582	2.2623	-1.08996	0.27573	0.398654	Not significant	3	0	0	0	2	0	0	6	4	0.221634	0	0	0	0.0743925	0	0	0.135337	0.100479	0.0738781	0.0247975	0.0786055	CO2_vs_CH4
PADDDONK_03132	4.34673	0.729143	1.41433	0.515539	0.606176	0.723986	Not significant	2	0	0	13	4	3	24	16	9	0.118495	0	0	0.554684	0.11932	0.126607	0.595925	0.289427	0.181306	0.0394982	0.26687	0.355553	CO2_vs_CH4
PADDDONK_03133	10.3534	0.0819223	0.906928	0.0903294	0.928025	0.96025	Not significant	4	0	4	28	6	6	40	45	33	0.305986	0	0.266891	1.54253	0.231087	0.326934	1.28237	1.05101	0.858334	0.190959	0.700184	1.0639	CO2_vs_CH4
PADDDONK_03134	13.1947	1.14614	1.12601	1.01788	0.308734	0.43481	Not significant	1	2	0	26	62	12	9	84	26	0.0679014	0.128521	0	1.27141	2.1196	0.5804	0.256114	1.74144	0.600278	0.0654741	1.3238	0.865945	CO2_vs_CH4
PADDDONK_03135	10.3769	0.10662	0.814472	0.130907	0.895849	0.937732	Not significant	2	2	2	16	24	11	18	59	25	0.169278	0.160201	0.14765	0.975269	1.02274	0.663179	0.638491	1.52466	0.719468	0.159043	0.887063	0.960873	CO2_vs_CH4
PADDDONK_03136	21.6899	-1.19329	0.602617	-1.98017	0.0476843	0.0953225	Not significant	1	8	20	21	38	8	48	73	52	0.0429207	0.324953	0.748736	0.649112	0.82117	0.244582	0.863414	0.956621	0.758875	0.372203	0.571621	0.859637	CO2_vs_CH4
PADDDONK_03137	23.4734	1.19932	0.544201	2.20382	0.0275372	0.0591593	Not significant	4	2	6	26	42	12	107	170	124	0.237455	0.112361	0.310674	1.11155	1.25532	0.507423	2.66205	3.08121	2.5029	0.220163	0.958096	2.74872	CO2_vs_CH4
PADDDONK_03138	5.65536	-2.09856	0.972194	-2.15858	0.0308827	0.0655644	Not significant	2	4	4	2	0	0	9	22	6	0.616656	1.16718	1.07574	0.444096	0	0	1.16297	2.07103	0.62902	0.95319	0.148032	1.28767	CO2_vs_CH4
PADDDONK_03139	2.68427	-0.623093	1.46106	-0.426467	0.669768	0.77495	Not significant	0	0	2	6	6	4	4	10	4	0	0	0.210844	0.522257	0.365118	0.344371	0.202615	0.36902	0.164384	0.0702814	0.410582	0.245339	CO2_vs_CH4
PADDDONK_03140	344.496	0.0987291	0.212302	0.46504	0.641903	0.752551	Not significant	48	67	127	554	614	286	960	1654	1155	4.01766	5.30727	9.27188	33.3945	25.8752	17.0516	33.6756	42.2686	32.8711	6.19894	25.4404	36.2718	CO2_vs_CH4
PADDDONK_03141	96.1089	-1.16531	0.425667	-2.7376	0.00618885	0.0159615	Downregulated	17	34	24	208	161	101	124	293	133	3.83339	7.25567	4.72039	33.7778	18.2786	16.2227	11.7184	20.1722	10.1973	5.26982	22.7597	14.0293	CO2_vs_CH4
PADDDONK_03142	1491.43	-1.70631	0.29688	-5.74747	9.0586e-09	6.65261e-08	Downregulated	458	472	478	2215	3434	1365	1390	3768	1955	35.4846	34.6084	32.3024	123.59	133.955	75.3311	45.1337	89.1325	51.5017	34.1318	110.958	61.9226	CO2_vs_CH4
PADDDONK_03143	736.684	-1.08054	0.266533	-4.05407	5.03341e-05	0.000208068	Downregulated	176	175	201	1431	1633	823	848	2131	1218	15.3258	14.4216	15.2664	89.7393	71.5944	51.0478	30.9469	56.6557	36.0626	15.0046	70.7938	41.2217	CO2_vs_CH4
PADDDONK_03144	690.597	-0.712136	0.250873	-2.83863	0.00453079	0.0120984	Downregulated	109	159	304	1174	1480	652	1142	2565	1449	12.2894	16.9655	29.8958	95.3248	84.0135	52.3624	53.9613	88.2962	55.5486	19.7169	77.2336	65.9354	CO2_vs_CH4
PADDDONK_03145	662.448	1.27664	0.217849	5.86021	4.6228e-09	3.51333e-08	Upregulated	114	97	196	284	478	140	4507	4832	4654	13.0975	10.5468	19.6414	23.4982	27.65	11.4572	217.011	169.497	181.807	14.4285	20.8685	189.438	CO2_vs_CH4
PADDDONK_03146	59.0809	1.60929	0.38934	4.13338	3.57465e-05	0.000151703	Upregulated	8	5	19	38	28	11	369	529	478	2.06606	1.22205	4.27995	7.06758	3.64078	2.02355	39.9385	41.7118	41.9741	2.52269	4.24397	41.2081	CO2_vs_CH4
PADDDONK_03147	9386.52	-2.42221	0.346739	-6.98567	2.83505e-12	3.19967e-11	Downregulated	3773	3098	4097	10379	12001	11133	9682	9955	11048	1106.85	860.098	1048.34	2192.76	1772.57	2326.38	1190.36	891.648	1102.01	1005.09	2097.24	1061.34	CO2_vs_CH4
PADDDONK_03148	35.7559	-2.39583	0.492212	-4.86748	1.13031e-06	6.14402e-06	Downregulated	11	10	17	35	94	41	21	45	42	2.65902	2.28767	3.58435	6.09299	11.4404	7.0596	2.12745	3.32118	3.45206	2.84368	8.19766	2.9669	CO2_vs_CH4
PADDDONK_03149	73.7683	-1.64383	0.314518	-5.22653	1.72724e-07	1.04289e-06	Downregulated	27	17	47	73	122	60	105	179	136	8.6791	5.1716	13.1778	16.8993	19.7449	13.7382	14.1453	17.5677	14.8645	9.00948	16.7941	15.5258	CO2_vs_CH4
PADDDONK_03150	27.4981	-0.188465	0.489697	-0.38486	0.700341	0.800397	Not significant	8	3	6	47	67	30	58	92	72	2.54452	0.903028	1.66456	10.7658	10.7294	6.79679	7.73135	8.93416	7.78661	1.70403	9.43065	8.15071	CO2_vs_CH4
PADDDONK_03151	1368.91	-0.0847147	0.139541	-0.607097	0.543787	0.66815	Not significant	288	259	549	1948	2455	912	3605	6695	4822	20.8188	17.7185	34.6152	101.411	89.3506	46.9597	109.214	147.762	118.52	24.3842	79.2404	125.165	CO2_vs_CH4
PADDDONK_03152	506.672	-0.476251	0.209619	-2.27199	0.0230873	0.0508929	Not significant	104	104	123	966	1215	525	918	1589	1170	7.39407	6.99758	7.62759	49.4608	43.492	26.5875	27.353	34.4925	28.2837	7.33975	39.8468	30.0431	CO2_vs_CH4
PADDDONK_03153	22.4001	0.236831	0.653399	0.36246	0.717008	0.812249	Not significant	10	0	7	37	41	7	71	131	93	4.31659	0	2.63555	11.5021	8.91062	2.15232	12.8443	17.2649	13.6497	2.31738	7.52167	14.5863	CO2_vs_CH4
PADDDONK_03154	571.936	0.284238	0.21499	1.3221	0.186134	0.292424	Not significant	81	85	157	1105	1399	489	1180	2780	1939	27.8126	27.621	47.0206	273.245	241.856	119.6	169.805	291.442	226.378	34.1514	211.567	229.208	CO2_vs_CH4
PADDDONK_03155	777.132	-1.46217	0.273267	-5.35071	8.76115e-08	5.64365e-07	Downregulated	201	153	218	1721	1739	995	626	1689	984	28.1178	20.2554	26.5995	173.38	122.481	99.1461	36.7004	72.1382	46.8038	24.9909	131.669	51.8808	CO2_vs_CH4
PADDDONK_03156	1779.38	-0.136979	0.203231	-0.674007	0.500307	0.627917	Not significant	348	351	600	2240	3707	1655	4213	7452	5938	31.768	30.3237	47.7743	147.263	170.379	107.616	161.181	207.699	184.311	36.622	141.753	184.397	CO2_vs_CH4
PADDDONK_03157	54.2857	-1.24145	0.389186	-3.18987	0.00142338	0.00433503	Downregulated	10	12	19	107	195	42	67	104	84	1.49585	1.69877	2.47898	11.5267	14.6861	4.47512	4.20024	4.74976	4.27236	1.8912	10.2293	4.40745	CO2_vs_CH4
PADDDONK_03158	0	0	0	0	0	0	Not significant	0	0	0	0	0	0	0	0	0	0	0	0	0	0	0	0	0	0	0	0	0	CO2_vs_CH4
PADDDONK_03159	347.077	-0.567556	0.18775	-3.02294	0.00250335	0.00726113	Not significant	81	63	127	572	850	294	759	1143	772	5.71847	4.20921	7.82044	29.082	30.2132	14.7846	22.4568	24.6372	18.5316	5.91604	24.6933	21.8752	CO2_vs_CH4
PADDDONK_03160	193.852	0.225454	0.277014	0.813874	0.415717	0.545193	Not significant	26	24	73	416	402	151	437	930	685	2.29044	2.00088	5.60919	26.392	17.8301	9.47522	16.1339	25.0137	20.518	3.30017	17.8991	20.5552	CO2_vs_CH4
PADDDONK_03161	1195.82	-0.13815	0.204326	-0.676127	0.49896	0.626991	Not significant	192	207	326	1870	3353	1262	2676	4001	3106	18.5351	18.9117	27.4501	130.008	162.971	86.7803	108.266	117.927	101.952	21.6323	126.587	109.382	CO2_vs_CH4
PADDDONK_03162	1198.51	-0.666747	0.189987	-3.50943	0.000449073	0.00153686	Downregulated	475	358	517	1006	1060	443	3206	5731	4188	45.7091	32.603	43.3943	69.7174	51.3569	30.3655	129.296	168.38	137.03	40.5688	50.4799	144.902	CO2_vs_CH4
PADDDONK_03163	62.9458	-0.230542	0.415442	-0.554931	0.578942	0.698711	Not significant	10	12	13	200	134	50	126	197	129	2.08387	2.36656	2.36291	30.0147	14.0592	7.42178	11.0041	12.5339	9.14031	2.27111	17.1652	10.8928	CO2_vs_CH4
PADDDONK_03164	1156.6	0.496722	0.211969	2.34337	0.0191102	0.0430422	Not significant	199	197	537	1204	1103	504	4878	8107	5423	18.7907	17.6043	44.2278	81.8746	52.4382	33.899	193.038	233.722	174.112	26.8743	56.0706	200.291	CO2_vs_CH4
PADDDONK_03165	372.041	-0.567467	0.277963	-2.04152	0.0411988	0.0839377	Not significant	134	94	298	135	95	31	1348	1849	1679	63.265	42.0002	122.718	45.9015	22.5822	10.4253	266.723	266.53	269.532	75.9944	26.303	267.595	CO2_vs_CH4
PADDDONK_03166	10.8546	-4.24334	1.05128	-4.03635	5.42903e-05	0.000223529	Downregulated	6	6	8	3	15	2	2	16	0	2.08387	1.97213	2.4235	0.750369	2.62298	0.494786	0.291113	1.69664	0	2.15983	1.28938	0.662585	CO2_vs_CH4
PADDDONK_03167	15.197	1.26482	0.799596	1.58182	0.113691	0.195479	Not significant	2	0	6	16	38	6	49	93	120	0.382483	0	1.00084	2.20361	3.65889	0.817336	3.92726	5.4302	7.80304	0.461108	2.22661	5.72016	CO2_vs_CH4
PADDDONK_03168	65.8245	-0.199685	0.426673	-0.468004	0.639782	0.75134	Not significant	28	6	20	90	135	34	177	253	265	1.14486	0.232172	0.713275	2.65015	2.77915	0.990241	3.03305	3.15839	3.68418	0.696769	2.13985	3.29187	CO2_vs_CH4
PADDDONK_03169	134.874	0.742452	0.296221	2.50641	0.0121964	0.0288507	Upregulated	40	17	37	134	126	44	682	949	695	4.9944	2.0088	4.02956	12.0493	7.92095	3.9133	35.6878	36.1777	29.5059	3.67759	7.96119	33.7905	CO2_vs_CH4
PADDDONK_03170	66.1292	1.78649	0.466235	3.83173	0.000127246	0.00048621	Upregulated	7	5	12	116	129	20	315	523	369	0.642897	0.434588	0.961295	7.67246	5.96508	1.3084	12.1245	14.6654	11.5231	0.679593	4.98198	12.771	CO2_vs_CH4
PADDDONK_03171	3.64132	0.646393	1.65415	0.390771	0.695966	0.796324	Not significant	0	0	4	0	0	2	9	30	37	0	0	1.52786	0	0	0.62386	1.65175	4.01108	5.50924	0.509285	0.207953	3.72403	CO2_vs_CH4
PADDDONK_03172	28.048	1.61895	0.615778	2.62912	0.00856054	0.0211815	Upregulated	6	4	0	34	41	18	123	204	164	0.449868	0.28383	0	1.83589	1.54775	0.961333	3.86501	4.66998	4.18098	0.244566	1.44832	4.23866	CO2_vs_CH4
PADDDONK_03173	241.358	0.189426	0.312139	0.606865	0.543941	0.66815	Not significant	63	39	137	106	247	78	1116	1264	1309	16.9966	9.9575	32.2384	20.5949	33.5507	14.9894	126.182	104.116	120.077	19.7308	23.045	116.792	CO2_vs_CH4
PADDDONK_03174	17.3296	-1.00456	0.735822	-1.36523	0.172182	0.27504	Not significant	3	9	2	34	34	9	41	54	21	0.577378	1.63925	0.335739	4.71251	3.29459	1.23381	3.30701	3.1731	1.37423	0.850791	3.0803	2.61811	CO2_vs_CH4
PADDDONK_03175	162.768	0.486161	0.254895	1.9073	0.0564818	0.110405	Not significant	28	30	74	142	153	71	765	1165	701	2.91742	2.9582	6.7252	10.6552	8.02631	5.26947	33.4052	37.061	24.8347	4.20027	7.98367	31.767	CO2_vs_CH4
PADDDONK_03176	820.426	0.169571	0.345956	0.490152	0.624026	0.73828	Not significant	150	125	642	388	501	235	3945	4939	4121	57.3724	45.2467	214.18	106.875	96.479	64.0246	632.369	576.769	535.938	105.6	89.1263	581.692	CO2_vs_CH4
PADDDONK_03177	217.985	0.357028	0.227132	1.5719	0.115975	0.198828	Not significant	68	40	81	172	153	59	949	1485	1148	32.6142	18.1561	33.8857	59.4101	36.9465	20.1566	190.755	217.458	187.215	28.2187	38.8378	198.476	CO2_vs_CH4
PADDDONK_03178	39.8058	3.74013	0.77509	4.82542	1.3971e-06	7.44762e-06	Upregulated	0	2	2	64	70	32	216	336	231	0	0.307483	0.283393	7.48755	5.72542	3.70291	14.7059	16.6654	12.7596	0.196958	5.63863	14.7103	CO2_vs_CH4
PADDDONK_03179	1014.61	3.17522	0.243036	13.0648	5.23326e-39	4.71221e-37	Upregulated	53	54	71	763	1115	577	6359	10563	7504	8.12922	7.83847	9.49869	84.2813	86.1055	63.04	408.765	494.664	391.351	8.48879	77.8089	431.593	CO2_vs_CH4
PADDDONK_03180	2028.22	3.11943	0.246694	12.6449	1.19321e-36	9.50435e-35	Upregulated	141	108	128	1604	1614	894	14138	21984	14893	9.02643	6.54313	7.14726	73.9495	52.0216	40.7664	379.312	429.689	324.175	7.57227	55.5791	377.725	CO2_vs_CH4
PADDDONK_03181	302.619	2.75173	0.271284	10.1434	3.54717e-24	1.20429e-22	Upregulated	24	17	28	284	411	134	2196	2656	1932	4.47647	3.0008	4.55527	38.1484	38.5966	17.8031	171.66	151.253	122.527	4.01085	31.516	148.48	CO2_vs_CH4
PADDDONK_03182	1779.92	2.16565	0.216875	9.9857	1.76059e-23	5.69715e-22	Upregulated	186	181	226	1265	1478	803	11489	16247	12866	14.5979	13.4438	15.471	71.4994	58.4031	44.8912	377.896	389.316	343.338	14.5042	58.2646	370.183	CO2_vs_CH4
PADDDONK_03183	604.844	2.02891	0.264404	7.67355	1.673e-14	2.51071e-13	Upregulated	67	58	75	564	620	402	3096	5629	3881	13.4072	10.9839	13.0905	81.2784	62.465	57.3001	259.642	343.909	264.062	12.4938	67.0145	289.204	CO2_vs_CH4
PADDDONK_03184	5730.04	2.31997	0.236349	9.81589	9.61855e-23	2.86619e-21	Upregulated	579	509	608	4722	4633	2778	35256	56043	40883	26.1122	21.7243	23.9166	153.364	105.199	89.2409	666.36	771.678	626.913	23.9177	115.935	688.317	CO2_vs_CH4
PADDDONK_03185	219.013	3.32866	0.430458	7.73284	1.05173e-14	1.60748e-13	Upregulated	6	9	26	80	213	101	1412	2616	1782	1.01852	1.44586	3.84968	9.78009	18.2046	12.2126	100.454	135.584	102.855	2.10469	13.3991	112.964	CO2_vs_CH4
PADDDONK_03186	6954.7	2.56085	0.240616	10.6429	1.88201e-26	7.56823e-25	Upregulated	596	568	635	5397	5503	3205	43609	71973	51478	17.6557	15.924	16.4076	115.14	82.077	67.6292	541.41	650.967	518.515	16.6624	88.282	570.297	CO2_vs_CH4
PADDDONK_03187	975.509	3.43742	0.199969	17.1898	3.16595e-66	6.90178e-64	Upregulated	43	36	89	594	821	303	6628	12187	7691	4.17779	3.31013	7.54225	41.5622	40.161	20.9695	269.881	361.515	254.075	5.01006	34.2309	295.157	CO2_vs_CH4
PADDDONK_03188	504.297	3.96225	0.264479	14.9813	9.7281e-51	1.34313e-48	Upregulated	19	7	38	289	386	137	3597	6394	4311	3.02161	1.05353	5.2711	33.0992	30.9069	15.5193	239.738	310.462	233.112	3.11542	26.5085	261.104	CO2_vs_CH4
PADDDONK_03189	3141.32	2.1897	0.120499	18.1719	8.62072e-74	2.5505e-71	Upregulated	337	290	554	1531	1743	775	20406	33981	25010	29.6876	24.1773	42.5684	97.1301	77.3082	48.6311	753.381	913.969	749.133	32.1444	74.3565	805.494	CO2_vs_CH4
PADDDONK_03190	588.787	2.166	0.274935	7.87822	3.3209e-15	5.31087e-14	Upregulated	76	35	158	39	40	24	4270	6707	5579	43.3288	18.8841	78.5693	16.0126	11.4817	9.74634	1020.24	1167.46	1081.48	46.9274	12.4135	1089.73	CO2_vs_CH4
PADDDONK_03191	5816.54	-0.613195	0.296314	-2.06941	0.0385079	0.0792151	Not significant	2121	1968	2320	3957	3458	2939	18967	25068	20590	220.995	194.058	210.844	296.921	181.405	218.126	828.231	797.464	729.454	208.632	232.151	785.05	CO2_vs_CH4
PADDDONK_03192	1.75849	-6.81457	3.71335	-1.83515	0.0664828	0.126724	Not significant	0	0	6	0	0	0	0	0	0	0	0	1.5973	0	0	0	0	0	0	0.532435	0	0	CO2_vs_CH4
PADDDONK_03193	0	0	0	0	0	0	Not significant	0	0	0	0	0	0	0	0	0	0	0	0	0	0	0	0	0	0	0	0	0	CO2_vs_CH4
PADDDONK_03194	7.47886	-0.222634	1.0456	-0.212926	0.831385	0.891892	Not significant	0	2	2	27	10	8	8	29	16	0	0.417458	0.384752	4.2886	1.11046	1.25683	0.739469	1.95284	1.19988	0.267403	2.21863	1.2974	CO2_vs_CH4
PADDDONK_03195	77.5101	-1.81983	0.347035	-5.24393	1.57196e-07	9.67468e-07	Downregulated	24	20	18	195	181	72	75	113	84	1.8836	1.4855	1.23221	11.0216	7.15221	4.02511	2.4669	2.70774	2.2416	1.53377	7.39966	2.47208	CO2_vs_CH4
PADDDONK_03196	4.29275	-2.4309	1.99933	-1.21586	0.224039	0.337321	Not significant	2	1	7	0	0	0	0	29	0	0.318065	0.150505	0.970992	0	0	0	0	1.4081	0	0.479854	0	0.469367	CO2_vs_CH4
PADDDONK_03197	1854.21	-1.50305	0.257583	-5.83518	5.37314e-09	4.0318e-08	Downregulated	897	723	1091	887	971	669	4402	4868	4906	118.358	90.2831	125.563	84.2871	64.5069	62.8777	243.425	196.112	220.106	111.401	70.5572	219.881	CO2_vs_CH4
PADDDONK_03198	11.1517	0.807807	1.14211	0.707291	0.479386	0.608501	Not significant	4	0	4	18	13	0	12	127	76	0.436334	0	0.380585	1.41405	0.71398	0	0.548595	4.22974	2.81886	0.272306	0.709344	2.5324	CO2_vs_CH4
PADDDONK_03199	1148.57	-0.507734	0.25102	-2.02268	0.0431058	0.0873251	Not significant	416	376	413	981	845	483	3712	5541	4030	36.0169	30.8082	31.1886	61.1669	36.8344	29.7871	134.689	146.471	118.637	32.6712	42.5961	133.266	CO2_vs_CH4
PADDDONK_03200	401.987	-0.121525	0.222281	-0.546717	0.584573	0.703458	Not significant	83	107	124	592	601	266	1095	1946	1410	2.69961	3.29361	3.51785	13.8669	9.84195	6.16272	14.9262	19.3249	15.5935	3.17036	9.95718	16.6148	CO2_vs_CH4
PADDDONK_03201	3244.53	-0.576564	0.288481	-1.99862	0.0456497	0.0916978	Not significant	1310	1162	1329	1295	1477	1042	11646	14127	13464	228.804	192.072	202.465	162.891	129.884	129.637	852.474	753.344	799.59	207.78	140.804	801.803	CO2_vs_CH4
PADDDONK_03202	1088.91	-0.401073	0.120993	-3.31484	0.000916966	0.00293287	Not significant	326	248	507	1224	1410	546	3189	5100	3715	21.8899	15.7595	29.6939	59.1891	47.6682	26.1148	89.7414	104.556	84.8176	22.4478	44.324	93.0382	CO2_vs_CH4
PADDDONK_03203	417.494	-0.333387	0.229456	-1.45294	0.146239	0.241191	Not significant	84	99	117	777	845	334	819	1718	1177	6.69698	7.46964	8.13613	44.6123	33.9187	18.9677	27.365	41.819	31.9063	7.43425	32.4996	33.6968	CO2_vs_CH4
PADDDONK_03204	78.9338	-2.33994e-05	0.353464	-6.62001e-05	0.999947	1	Not significant	14	12	22	165	218	57	168	368	188	0.581879	0.472009	0.797553	4.93881	4.56189	1.68751	2.92635	4.66985	2.65682	0.617147	3.7294	3.41767	CO2_vs_CH4
PADDDONK_03205	611.79	-0.152959	0.171167	-0.893622	0.371524	0.50044	Not significant	143	149	260	741	747	329	1759	3350	2296	12.4522	12.2789	19.7476	46.4688	32.7502	20.4067	64.1929	89.0646	67.9801	14.8263	33.2086	73.7459	CO2_vs_CH4
PADDDONK_03206	357.195	-0.155257	0.313965	-0.494506	0.620949	0.735269	Not significant	107	82	183	142	412	142	1493	1720	1515	12.3402	8.94986	18.4086	11.794	23.9231	11.6652	72.1621	60.5643	59.4088	13.2329	15.7941	64.0451	CO2_vs_CH4
PADDDONK_03207	175.044	-0.44555	0.31186	-1.42868	0.153095	0.250641	Not significant	37	45	66	361	202	123	426	681	516	4.08028	4.6964	6.34841	28.6701	11.2156	9.66186	19.6884	22.9291	19.3481	5.0417	16.5159	20.6552	CO2_vs_CH4
PADDDONK_03208	843.113	0.562511	0.190572	2.95169	0.00316036	0.00883878	Not significant	203	134	223	1018	1117	473	2982	5252	4316	11.4013	7.1224	10.9243	41.1754	31.5859	18.9228	70.1901	90.06	82.4211	9.81599	30.5614	80.8904	CO2_vs_CH4
PADDDONK_03209	109.887	-0.294298	0.379442	-0.775607	0.437981	0.567444	Not significant	16	19	16	207	379	142	126	291	241	1.5061	1.69259	1.31367	14.0326	17.9621	9.52116	4.97068	8.3633	7.7135	1.50412	13.8386	7.01583	CO2_vs_CH4
PADDDONK_03210	137.977	-0.598384	0.278081	-2.15183	0.0314106	0.0665488	Not significant	19	20	42	331	461	136	175	365	248	2.0215	2.01379	3.89765	25.3619	24.6948	10.3069	7.80316	11.8567	8.97166	2.64431	20.1212	9.54384	CO2_vs_CH4
PADDDONK_03211	172.646	-0.105138	0.261949	-0.401368	0.688149	0.789204	Not significant	36	19	54	317	493	150	448	571	426	2.37507	1.18629	3.10742	15.0614	16.3758	7.04907	12.3869	11.5017	9.55616	2.22293	12.8288	11.1482	CO2_vs_CH4
PADDDONK_03212	349.417	-0.963014	0.215214	-4.47467	7.65281e-06	3.67725e-05	Downregulated	77	77	161	602	713	312	494	1134	763	3.69896	3.50061	6.746	20.8266	17.2449	10.676	9.94551	16.6323	12.4627	4.64852	16.2492	13.0135	CO2_vs_CH4
PADDDONK_03213	0.613425	-2.94694	3.66617	-0.80382	0.421501	0.551555	Not significant	0	0	0	5	0	1	0	0	1	0	0	0	1.84413	0	0.3648	0	0	0.174136	0	0.736309	0.0580452	CO2_vs_CH4
PADDDONK_03214	89.0713	0.804508	0.526079	1.52925	0.126202	0.21325	Not significant	4	8	50	161	118	43	336	623	420	0.416774	0.788852	4.54405	12.0809	6.19022	3.19137	14.6721	19.8189	14.8796	1.91656	7.15418	16.4569	CO2_vs_CH4
PADDDONK_03215	18.9942	-0.73587	0.813963	-0.904058	0.365965	0.495291	Not significant	6	4	5	70	17	8	43	81	18	0.710968	0.448563	0.516775	5.97352	1.01422	0.675237	2.1354	2.93045	0.725223	0.558769	2.55433	1.93036	CO2_vs_CH4
PADDDONK_03216	57.0058	-1.97222	0.397254	-4.96462	6.88349e-07	3.84365e-06	Downregulated	21	13	17	136	97	61	45	90	66	2.21867	1.29981	1.56659	10.3477	5.15974	4.59061	1.99249	2.90313	2.37092	1.69502	6.69936	2.42218	CO2_vs_CH4
PADDDONK_03217	19.6035	-0.688821	0.639704	-1.07678	0.281578	0.405245	Not significant	3	2	7	53	49	24	15	59	37	0.421621	0.266008	0.858086	5.36426	3.46721	2.40259	0.883494	2.53165	1.76808	0.515238	3.74469	1.72774	CO2_vs_CH4
PADDDONK_03218	0.0232916	-2.94691	4.08046	-0.7222	0.470171	0.600509	Not significant	0	0	0	0	0	0	0	1	0	0	0	0	0	0	0	0	0.20967	0	0	0	0.0698901	CO2_vs_CH4
PADDDONK_03219	163.979	-0.711122	0.241657	-2.94269	0.0032537	0.0090753	Downregulated	65	42	84	132	199	52	511	652	536	17.855	10.9184	20.126	26.1128	27.5222	10.1746	58.8273	54.682	50.0624	16.2998	21.2699	54.5239	CO2_vs_CH4
PADDDONK_03220	37.3592	0.503379	0.489846	1.02763	0.304125	0.42934	Not significant	2	10	14	60	42	19	119	248	179	0.475845	2.25164	2.90533	10.2806	5.03116	3.22	11.8657	18.0151	14.4807	1.87761	6.17727	14.7872	CO2_vs_CH4
PADDDONK_03221	12.5382	0.47703	0.727828	0.655415	0.5122	0.639016	Not significant	1	2	4	26	29	9	28	67	49	0.419669	0.79433	1.46419	7.85803	6.12756	2.6904	4.92466	8.58483	6.99203	0.892731	5.55866	6.83384	CO2_vs_CH4
PADDDONK_03222	187.859	-0.103048	0.241998	-0.42582	0.670239	0.775022	Not significant	52	39	62	220	359	101	538	919	688	5.90691	4.19263	6.14301	17.9976	20.5322	8.17233	25.6125	31.873	26.5733	5.41419	15.5674	28.0196	CO2_vs_CH4
PADDDONK_03223	997.992	1.01941	0.214375	4.75529	1.98161e-06	1.03634e-05	Upregulated	98	136	280	1348	1693	779	4144	5908	4711	7.49666	9.84567	18.6824	74.2618	65.2052	42.447	132.854	137.985	122.534	12.0082	60.638	131.124	CO2_vs_CH4
PADDDONK_03224	126.317	2.23843	0.33612	6.65961	2.7456e-11	2.7403e-10	Upregulated	7	8	21	186	164	90	714	929	763	1.19499	1.29247	3.12692	22.8672	14.0959	10.944	51.0829	48.4208	44.2885	1.87146	15.969	47.9307	CO2_vs_CH4
PADDDONK_03225	23.9352	0.0893728	0.555616	0.160853	0.872209	0.918797	Not significant	8	3	8	43	23	13	78	95	119	2.1583	0.765961	1.88254	8.35455	3.12415	2.49823	8.81916	7.8252	10.9161	1.60226	4.65898	9.18683	CO2_vs_CH4
PADDDONK_03226	47.4295	0.594595	0.607244	0.97917	0.327496	0.454416	Not significant	4	6	44	0	1	0	301	392	307	0.750712	1.06569	7.20275	0	0.0944923	0	23.6751	22.4621	19.5908	3.00638	0.0314974	21.9093	CO2_vs_CH4
PADDDONK_03227	52.5205	-0.429265	0.459531	-0.934137	0.350233	0.478926	Not significant	12	6	17	169	103	37	94	193	98	1.90839	0.903028	2.35812	19.3556	8.24719	4.19136	6.26506	9.37116	5.29922	1.72318	10.598	6.97848	CO2_vs_CH4
PADDDONK_03228	315.634	-0.447301	0.478778	-0.934255	0.350172	0.478926	Not significant	47	37	316	382	309	138	1139	1286	1046	9.16231	6.82611	53.7312	53.6296	30.3284	19.1626	93.0556	76.5418	69.3329	23.2399	34.3735	79.6435	CO2_vs_CH4
PADDDONK_03229	365.686	-0.474787	0.383865	-1.23686	0.216138	0.327929	Not significant	105	44	322	275	399	111	1348	1542	1366	32.0474	12.7093	85.722	60.4464	61.314	24.132	172.427	143.694	141.76	43.4929	48.6308	152.627	CO2_vs_CH4
PADDDONK_03230	5.24216	-0.998364	1.64408	-0.607249	0.543686	0.66815	Not significant	0	0	6	22	0	4	10	4	18	0	0	1.02021	3.08861	0	0.555437	0.816994	0.238077	1.19311	0.340071	1.21468	0.749394	CO2_vs_CH4
PADDDONK_03231	89.2957	0.310626	0.293415	1.05866	0.289756	0.414728	Not significant	22	10	30	129	178	52	288	451	376	3.44433	1.48165	4.09671	14.5447	14.0309	5.79899	18.8967	21.558	20.0157	3.00756	11.4582	20.1568	CO2_vs_CH4
PADDDONK_03232	12.2826	-0.29757	1.07998	-0.275534	0.782906	0.858834	Not significant	0	9	0	19	13	4	36	54	46	0	2.36113	0	3.79315	1.81443	0.789841	4.18241	4.57043	4.33582	0.787043	2.13247	4.36288	CO2_vs_CH4
PADDDONK_03233	83.349	-0.393735	0.369649	-1.06516	0.286804	0.411622	Not significant	26	16	66	52	32	18	365	374	355	11.3858	6.63093	25.2096	16.3994	7.05542	5.61474	66.9876	50.0048	52.859	14.4088	9.68984	56.6171	CO2_vs_CH4
PADDDONK_03234	332.458	0.345147	0.208927	1.65199	0.098536	0.173601	Not significant	73	58	109	436	393	226	1239	1724	1488	6.70449	5.04122	8.73176	28.8379	18.1727	14.7849	47.6899	48.3427	46.4672	6.82583	20.5985	47.4999	CO2_vs_CH4
PADDDONK_03235	8.48946	-0.256339	1.35632	-0.188996	0.850096	0.905632	Not significant	0	6	0	2	21	4	46	35	8	0	0.903028	0	0.22906	1.68147	0.453119	3.06588	1.69943	0.432589	0.301009	0.787882	1.73263	CO2_vs_CH4
PADDDONK_03236	47.2655	-0.267678	0.363521	-0.736347	0.461519	0.592932	Not significant	14	14	19	36	59	17	127	272	196	1.47396	1.39492	1.74479	2.72956	3.12746	1.27489	5.60367	8.74332	7.01639	1.53789	2.37731	7.12113	CO2_vs_CH4
PADDDONK_03237	60.6359	0.563733	0.343952	1.63899	0.101216	0.177793	Not significant	16	10	13	78	94	31	245	341	275	0.755403	0.446811	0.535346	2.65208	2.23445	1.04253	4.84771	4.91546	4.41461	0.579187	1.97635	4.72593	CO2_vs_CH4
PADDDONK_03238	23.7088	0.120568	0.754341	0.159832	0.873013	0.919405	Not significant	2	14	4	19	11	3	133	100	118	0.405586	2.68686	0.70753	2.77485	1.12313	0.433353	11.3036	6.19161	8.13645	1.26666	1.44378	8.54388	CO2_vs_CH4
PADDDONK_03239	0	0	0	0	0	0	Not significant	0	0	0	0	0	0	0	0	0	0	0	0	0	0	0	0	0	0	0	0	0	CO2_vs_CH4
PADDDONK_03240	10571.5	-2.66031	0.268365	-9.91303	3.6541e-23	1.13156e-21	Downregulated	5547	4810	7420	4539	7204	4501	11354	19221	12259	2296.01	1884.19	2678.88	1353.04	1501.32	1327.07	1969.59	2429.09	1725.33	2286.36	1393.81	2041.34	CO2_vs_CH4
PADDDONK_03241	102.068	-1.30118	0.295425	-4.40445	1.06054e-05	4.96357e-05	Downregulated	44	29	76	92	61	27	226	397	253	8.10677	5.05659	12.2135	12.2072	5.65859	3.54345	17.4508	22.3324	15.8495	8.45896	7.13642	18.5443	CO2_vs_CH4
PADDDONK_03242	131.566	0.430296	0.25603	1.68065	0.0928313	0.165279	Not significant	32	25	50	80	145	55	582	852	668	8.63318	6.38301	11.7659	15.5434	19.6957	10.5694	65.8045	70.1796	61.2771	8.92735	15.2695	65.7537	CO2_vs_CH4
PADDDONK_03244	711.155	-3.29506	0.203164	-16.2188	3.71593e-59	6.41308e-57	Downregulated	329	278	428	919	826	484	443	628	510	28.8986	23.1095	32.7912	58.1339	36.5295	30.2826	16.3078	16.8419	15.2318	28.2664	41.6487	16.1272	CO2_vs_CH4
PADDDONK_03245	250.02	-4.04605	0.403025	-10.0392	1.02487e-23	3.44916e-22	Downregulated	148	104	162	191	343	109	151	66	136	33.624	22.3607	32.1022	31.2503	39.2342	17.6393	14.3773	4.57806	10.5057	29.3623	29.3746	9.82035	CO2_vs_CH4
PADDDONK_03246	2787.3	0.855888	0.229876	3.72326	0.000196663	0.000726006	Upregulated	339	256	928	4358	5970	2084	10193	15092	11853	24.1018	17.2248	57.548	223.137	213.702	105.54	303.713	327.603	286.536	32.9582	180.793	305.951	CO2_vs_CH4
PADDDONK_03247	940.955	0.739816	0.235069	3.14723	0.00164825	0.00496151	Upregulated	125	171	275	919	1756	578	3715	5657	4641	10.6998	13.8524	20.5319	56.6518	75.6784	35.2419	133.271	147.843	135.075	15.028	55.8574	138.73	CO2_vs_CH4
PADDDONK_03248	2922.74	-1.12692	0.299388	-3.76406	0.000167175	0.000623256	Downregulated	1194	1178	1491	1126	2301	1036	8607	8110	9611	487.541	455.216	531.028	331.115	473.05	301.324	1472.89	1011.06	1334.37	491.262	368.497	1272.78	CO2_vs_CH4
PADDDONK_03249	6487.76	-1.35739	0.303202	-4.47684	7.57568e-06	3.64866e-05	Downregulated	2978	2765	3158	3221	3332	2502	17543	17714	17503	170.424	149.749	157.634	132.748	96.0049	101.99	420.747	309.508	340.579	159.269	110.248	356.945	CO2_vs_CH4
PADDDONK_03250	3592.82	-0.17166	0.241535	-0.710703	0.477268	0.60662	Not significant	1028	764	1626	2347	4775	2168	12293	17355	14235	108.231	76.1228	149.317	177.952	253.113	162.586	542.409	557.869	509.583	111.224	197.884	536.62	CO2_vs_CH4
PADDDONK_03251	26262.5	-0.416065	0.237089	-1.75489	0.0792783	0.145554	Not significant	7382	7008	8320	29146	36687	20642	67744	111581	86844	606.129	544.565	595.864	1723.47	1516.65	1207.29	2331.17	2797.25	2424.55	582.186	1482.47	2517.66	CO2_vs_CH4
PADDDONK_03252	19729.2	-1.57681	0.273693	-5.76125	8.34938e-09	6.18661e-08	Downregulated	7467	7744	7980	18718	23731	14460	32484	52430	38406	396.527	389.185	369.626	715.846	634.492	546.969	722.949	850.075	693.468	385.113	632.436	755.497	CO2_vs_CH4
PADDDONK_03253	1411.56	1.10673	0.177198	6.24571	4.21878e-10	3.66335e-09	Upregulated	198	218	372	1428	1528	803	6917	9421	8394	32.1656	33.5156	52.711	167.066	124.978	92.9199	470.929	467.276	463.656	39.4641	128.321	467.287	CO2_vs_CH4
PADDDONK_03254	264.827	0.407395	0.213868	1.90489	0.0567938	0.110962	Not significant	37	32	79	583	572	212	753	1114	939	3.72666	3.05023	6.94028	42.2883	29.0066	15.2097	31.7852	34.2573	32.1576	4.57239	28.8349	32.7334	CO2_vs_CH4
PADDDONK_03255	287.429	-0.517055	0.413444	-1.2506	0.211079	0.322141	Not significant	50	54	213	538	319	112	955	887	966	18.2025	18.6046	67.6352	141.051	58.4702	29.0433	145.706	98.5905	119.574	34.8141	76.1883	121.29	CO2_vs_CH4
PADDDONK_03257	392.865	0.857593	0.179509	4.77744	1.77539e-06	9.33222e-06	Upregulated	70	69	110	398	460	173	1963	2708	1965	10.9027	10.1707	14.9438	44.6431	36.0727	19.1933	128.135	128.776	104.064	12.0058	33.303	120.325	CO2_vs_CH4
PADDDONK_03258	287.814	1.63171	0.259868	6.279	3.40759e-10	3.01586e-09	Upregulated	25	32	65	421	368	127	1346	2260	1857	4.46984	5.41461	10.1367	54.2086	33.1271	16.1742	100.858	123.371	112.892	6.67373	34.5033	112.374	CO2_vs_CH4
PADDDONK_03259	53.0437	0.310982	0.608703	0.510893	0.609426	0.726401	Not significant	24	3	5	84	109	31	142	303	205	2.3545	0.278531	0.427849	5.93473	5.38391	2.16629	5.83833	9.07573	6.83821	1.02029	4.49498	7.25076	CO2_vs_CH4
PADDDONK_03260	512.087	-0.658232	0.251449	-2.61776	0.00885101	0.0218018	Downregulated	165	107	148	900	837	438	964	1738	1433	7.95162	4.88	6.22108	31.2354	20.3086	15.0353	19.4697	25.5724	23.4811	6.3509	22.1931	22.8411	CO2_vs_CH4
PADDDONK_03261	853.772	2.49456	0.287271	8.68365	3.8327e-18	7.89803e-17	Upregulated	74	56	152	421	338	221	7083	6372	8156	9.35562	6.70029	16.7617	38.3316	21.515	19.9022	375.293	245.962	350.606	10.9392	26.5829	323.953	CO2_vs_CH4
PADDDONK_03262	97.8758	3.25872	0.492109	6.62195	3.54497e-11	3.49602e-10	Upregulated	6	2	12	51	38	34	810	776	1026	0.939362	0.29633	1.63868	5.75024	2.99536	3.79165	53.147	37.0932	54.6172	0.958126	4.17908	48.2858	CO2_vs_CH4
PADDDONK_03263	2281.18	0.607619	0.17347	3.50274	0.000460498	0.00157375	Upregulated	342	313	439	3930	5201	2269	6516	10518	8357	12.3169	10.6681	13.7903	101.93	94.3077	58.2075	98.349	115.654	102.336	12.2584	84.8152	105.446	CO2_vs_CH4
PADDDONK_03264	5443.19	0.51797	0.239099	2.16634	0.0302852	0.0644942	Not significant	1100	1235	1714	3347	6077	2687	25364	31736	29428	213.063	226.384	289.573	466.878	592.634	370.723	2058.94	1876.8	1938.1	243.006	476.745	1957.94	CO2_vs_CH4
PADDDONK_03265	2745.92	1.3087	0.154224	8.48571	2.14402e-17	4.07365e-16	Upregulated	495	365	752	1434	1837	864	16831	22484	18500	25.3508	17.6907	33.5921	52.8895	47.3674	31.5187	361.251	351.569	322.151	25.5445	43.9252	344.99	CO2_vs_CH4
PADDDONK_03266	3647.4	1.18083	0.238184	4.95763	7.13598e-07	3.96209e-06	Upregulated	663	536	825	2419	3390	1972	20410	25246	22691	70.0465	53.5923	76.0255	184.053	180.325	148.405	903.707	814.359	815.13	66.5548	170.927	844.399	CO2_vs_CH4
PADDDONK_03267	400.005	-0.387339	0.212217	-1.82521	0.06797	0.129025	Not significant	92	88	138	767	620	308	951	1616	1086	8.12832	7.35801	10.6347	48.8025	27.5796	19.3834	35.2132	43.5918	32.6244	8.707	31.9218	37.1431	CO2_vs_CH4
PADDDONK_03268	33.1401	0.786094	0.703217	1.11785	0.263629	0.384761	Not significant	1	0	16	97	84	22	87	137	138	0.205552	0	2.86863	14.3591	8.69329	3.22116	7.49467	8.59791	9.64498	1.02473	8.75785	8.57919	CO2_vs_CH4
PADDDONK_03269	42.4502	0.0659829	0.403692	0.163449	0.870165	0.91804	Not significant	10	9	10	73	66	33	112	219	134	2.85058	2.42795	2.48637	14.9861	9.47241	6.70061	13.3802	19.0602	12.9879	2.5883	10.3864	15.1428	CO2_vs_CH4
PADDDONK_03270	1052.84	0.582064	0.149253	3.89986	9.62489e-05	0.000376808	Not significant	222	205	337	877	1137	505	4559	7097	5357	21.9934	19.2202	29.1207	62.5709	56.713	35.6367	189.287	214.667	180.452	23.4447	51.6402	194.802	CO2_vs_CH4
PADDDONK_03271	14.1695	-2.79541	0.650573	-4.29683	1.73255e-05	7.86865e-05	Downregulated	6	11	10	2	0	0	21	18	19	2.58995	4.49364	3.76507	0.621734	0	0	3.79902	2.37227	2.78866	3.61622	0.207245	2.98665	CO2_vs_CH4
PADDDONK_03272	135.338	-1.02133	0.259367	-3.93777	8.22415e-05	0.000327543	Downregulated	31	22	54	284	275	157	217	289	248	3.52143	2.36507	5.35037	23.2332	15.728	12.7035	10.3307	10.0232	9.57876	3.74562	17.2216	9.97754	CO2_vs_CH4
PADDDONK_03273	857.338	0.570507	0.151477	3.7663	0.000165685	0.000619831	Not significant	159	167	323	731	878	377	3959	5821	4179	12.71	12.6336	22.5207	42.0822	35.3366	21.4662	132.631	142.068	113.585	15.9548	32.9617	129.428	CO2_vs_CH4
PADDDONK_03274	487.916	-0.60027	0.166672	-3.60151	0.000316377	0.00110866	Downregulated	145	98	211	701	789	347	1070	1967	1393	7.70007	4.92513	9.77331	26.8089	21.0954	13.1257	23.8134	31.892	25.1523	7.46617	20.3433	26.9526	CO2_vs_CH4
PADDDONK_03275	106.618	-0.672909	0.316382	-2.12689	0.0334296	0.0702513	Not significant	26	22	50	120	275	70	231	360	295	3.53883	2.83383	5.93593	11.7625	18.8453	6.78659	13.1768	14.9603	13.6524	4.10286	12.4648	13.9298	CO2_vs_CH4
PADDDONK_03276	65.8709	0.252054	0.435312	0.579018	0.562577	0.684345	Not significant	4	10	20	175	164	58	114	319	168	0.313121	0.740826	1.36557	9.8656	6.46366	3.23405	3.73997	7.62418	4.47158	0.806506	6.52111	5.27858	CO2_vs_CH4
PADDDONK_03277	71.5843	-0.00900411	0.333579	-0.0269925	0.978466	0.988527	Not significant	16	10	16	170	160	60	169	269	185	1.23331	0.729487	1.07574	9.43704	6.20949	3.29436	5.45948	6.33076	4.8487	1.01284	6.31363	5.54631	CO2_vs_CH4
PADDDONK_03278	110.969	-0.783897	0.260813	-3.00559	0.00265065	0.00764555	Downregulated	30	25	48	188	163	91	222	385	276	2.85058	2.2481	3.97819	12.8648	7.79799	6.15915	8.84049	11.1692	8.91705	3.02562	8.94065	9.64226	CO2_vs_CH4
PADDDONK_03279	8.77153	0.0285528	1.16574	0.0244933	0.980459	0.989537	Not significant	1	2	5	23	0	3	21	46	48	0.267399	0.506122	1.16617	4.42917	0	0.571412	2.35338	3.75551	4.36418	0.646565	1.66686	3.49102	CO2_vs_CH4
PADDDONK_03280	23.9978	0.613183	0.591745	1.03623	0.300095	0.425036	Not significant	7	0	9	39	45	10	83	122	137	0.698063	0	0.782837	2.80088	2.25939	0.710336	3.46886	3.71456	4.64534	0.493633	1.92354	3.94292	CO2_vs_CH4
PADDDONK_03281	187.7	0.954603	0.322664	2.9585	0.00309139	0.00867515	Upregulated	25	30	92	66	121	30	1044	1374	1438	3.56322	4.04659	11.4373	6.77456	8.68304	3.04573	62.3613	59.7916	69.6887	6.34904	6.16778	63.9472	CO2_vs_CH4
PADDDONK_03282	617.184	-2.02275	0.320618	-6.30892	2.80984e-10	2.51912e-09	Downregulated	121	129	127	1059	2096	987	425	509	502	9.11759	9.19918	8.34701	57.4678	79.5187	52.976	13.4213	11.7102	12.8617	8.88792	63.3208	12.6644	CO2_vs_CH4
PADDDONK_03283	153.484	-1.88502	0.356348	-5.28984	1.22426e-07	7.65996e-07	Downregulated	23	19	34	267	638	267	81	117	104	3.1305	2.4474	4.03643	26.1716	43.721	25.886	4.62043	4.86208	4.81304	3.20478	31.9262	4.76519	CO2_vs_CH4
PADDDONK_03284	228.351	-1.63799	0.391941	-4.17918	2.92564e-05	0.000125836	Downregulated	62	45	30	441	694	334	180	281	258	5.09076	3.49678	2.14855	26.0774	28.6902	19.5346	6.19406	7.04447	7.20297	3.5787	24.7674	6.81383	CO2_vs_CH4
PADDDONK_03285	385.217	-1.3385	0.332176	-4.02948	5.58998e-05	0.000229699	Downregulated	42	42	74	640	1649	722	225	391	309	2.87773	2.72342	4.42247	31.5801	56.8859	35.2375	6.46092	8.17952	7.19879	3.3412	41.2345	7.27974	CO2_vs_CH4
PADDDONK_03286	12.8345	0.435943	1.37684	0.316626	0.751527	0.835795	Not significant	0	1	0	22	74	27	4	6	12	0	0.294803	0	4.93541	11.606	5.99099	0.522203	0.570649	1.27101	0.0982676	7.5108	0.787954	CO2_vs_CH4
PADDDONK_03287	47.9512	-2.38286	0.554869	-4.29445	1.75124e-05	7.94484e-05	Downregulated	4	8	6	95	219	87	17	20	15	0.391147	0.740347	0.511757	6.69018	10.7822	6.05992	0.696693	0.597119	0.498738	0.54775	7.84411	0.597517	CO2_vs_CH4
PADDDONK_03288	71.7602	-1.46676	0.43774	-3.35075	0.000805931	0.00261817	Downregulated	11	10	12	126	286	125	50	80	51	0.812659	0.699166	0.773267	6.70378	10.6381	6.57799	1.54809	1.8045	1.28111	0.761697	7.9733	1.54457	CO2_vs_CH4
PADDDONK_03289	46.8275	-1.12671	0.652447	-1.72689	0.0841873	0.152873	Not significant	6	2	8	57	302	68	32	35	36	0.444355	0.140176	0.516775	3.0401	11.2608	3.5872	0.993209	0.791403	0.906529	0.367102	5.9627	0.897047	CO2_vs_CH4
PADDDONK_03290	63.9799	-1.17408	0.588051	-1.99656	0.045873	0.0921018	Not significant	4	4	10	93	364	119	34	34	43	0.419669	0.397165	0.915122	7.02689	19.2279	8.89326	1.49499	1.08912	1.53396	0.577319	11.716	1.37269	CO2_vs_CH4
PADDDONK_03291	0.245228	0	4.08046	0	1	1	Not significant	0	0	0	3	0	0	0	0	0	0	0	0	0.236529	0	0	0	0	0	0	0.0788431	0	CO2_vs_CH4
PADDDONK_03292	116.427	0.661041	0.386989	1.70817	0.0876056	0.157698	Not significant	10	12	60	161	171	75	501	620	557	1.14023	1.29491	5.96729	13.2206	9.81686	6.09146	23.941	21.5842	21.5948	2.80081	9.70966	22.3733	CO2_vs_CH4
PADDDONK_03293	174.781	0.748537	0.464724	1.61071	0.107243	0.18656	Not significant	13	10	88	312	374	110	536	1071	747	2.97583	2.16636	17.5703	51.4344	43.1042	17.936	51.4211	74.8523	58.1415	7.57084	37.4915	61.4716	CO2_vs_CH4
PADDDONK_03294	2075.6	0.83726	0.216536	3.86661	0.000110358	0.000427599	Upregulated	337	226	752	2233	3500	1177	8419	12496	11334	58.1877	36.9295	113.253	277.666	304.265	144.759	609.219	658.753	665.403	69.4569	242.23	644.458	CO2_vs_CH4
PADDDONK_03295	288.948	0.407804	0.242436	1.68211	0.0925468	0.165086	Not significant	67	61	90	213	329	169	1145	1740	1450	22.0052	18.9603	25.7826	50.3807	54.4039	39.5371	157.604	174.482	161.927	22.2494	48.1073	164.671	CO2_vs_CH4
PADDDONK_03296	93.378	1.04645	0.333014	3.14237	0.00167589	0.00503739	Upregulated	9	10	16	194	267	79	252	449	368	1.73214	1.82139	2.68591	26.889	25.8722	10.8301	20.326	26.3837	24.0817	2.07981	21.1971	23.5971	CO2_vs_CH4
PADDDONK_03297	451.558	0.418282	0.23437	1.78471	0.0743088	0.13858	Not significant	55	54	129	799	1236	430	967	2154	1514	4.56563	4.24225	9.34028	47.7659	51.6582	25.4257	33.6415	54.5926	42.7331	6.04938	41.6166	43.6557	CO2_vs_CH4
PADDDONK_03298	462.491	-0.956185	0.17442	-5.48207	4.20371e-08	2.84972e-07	Downregulated	140	112	189	622	902	361	938	1335	1091	10.0481	7.60746	11.8318	32.15	32.5947	18.4557	28.2144	29.2542	26.6245	9.82913	27.7335	28.0311	CO2_vs_CH4
PADDDONK_03299	44.6232	-0.374312	0.527275	-0.709898	0.477767	0.606842	Not significant	30	11	9	11	14	6	142	301	196	2.4972	0.866542	0.653442	0.659415	0.586737	0.355755	4.95373	7.64979	5.54739	1.33906	0.533969	6.0503	CO2_vs_CH4
PADDDONK_03300	1725.25	0.49304	0.23959	2.05785	0.0396043	0.0812084	Not significant	391	265	832	1241	1179	682	9045	9717	9538	30.4498	19.5307	56.5149	69.6006	46.2279	37.832	295.208	231.042	252.56	35.4985	51.2202	259.603	CO2_vs_CH4
PADDDONK_03301	558.852	1.90344	0.190906	9.97056	2.05072e-23	6.53392e-22	Upregulated	70	48	95	547	729	215	3203	4799	3699	10.4194	6.76159	12.3339	58.636	54.6328	22.7955	199.807	218.094	187.209	9.83827	45.3548	201.704	CO2_vs_CH4
PADDDONK_03302	88.2445	1.26828	0.520935	2.43462	0.0149073	0.0344565	Upregulated	14	6	36	36	137	17	573	691	518	3.02161	1.22554	6.77713	5.59561	14.8873	2.61353	51.8295	45.5344	38.0138	3.67476	7.6988	45.1259	CO2_vs_CH4
PADDDONK_03303	298.704	0.248099	0.250465	0.990551	0.321905	0.448782	Not significant	56	63	130	396	293	126	1016	1797	1471	5.73595	6.10692	11.6143	29.211	15.1101	9.19295	43.6136	56.1973	51.2307	7.81905	17.838	50.3472	CO2_vs_CH4
PADDDONK_03304	7.36033	-0.658212	1.22022	-0.539419	0.589598	0.708064	Not significant	4	0	4	20	8	0	6	50	22	1.02428	0	0.893407	3.68825	1.03141	0	0.643902	3.90911	1.91549	0.639228	1.57322	2.15617	CO2_vs_CH4
PADDDONK_03305	611.208	-1.50997	0.255139	-5.91822	3.25439e-09	2.53378e-08	Downregulated	140	190	184	1237	1365	582	674	1267	927	7.1821	9.22448	8.2333	45.7012	35.2565	21.2674	14.4909	19.845	16.1698	8.21329	34.075	16.8352	CO2_vs_CH4
PADDDONK_03306	14.2197	-1.22659	0.888754	-1.38012	0.167548	0.269195	Not significant	0	8	18	0	0	0	37	59	54	0	1.14384	2.372	0	0	0	2.34273	2.72152	2.77398	1.17194	0	2.61274	CO2_vs_CH4
PADDDONK_03307	175.428	-0.224433	0.203082	-1.10514	0.2691	0.391504	Not significant	64	46	86	94	92	40	638	1053	796	25.4452	17.308	29.8233	26.9145	18.4161	11.328	106.306	127.822	107.607	24.1922	18.8862	113.911	CO2_vs_CH4
PADDDONK_03308	1.42679	2.22413	1.88626	1.17912	0.238349	0.353344	Not significant	0	0	0	2	2	0	6	20	15	0	0	0	0.371978	0.260056	0	0.649406	1.57701	1.31718	0	0.210678	1.1812	CO2_vs_CH4
PADDDONK_03309	0.768777	0.983954	2.43804	0.403585	0.686518	0.788126	Not significant	0	0	0	1	3	0	10	4	1	0	0	0	0.256008	0.536939	0	1.48981	0.434141	0.120871	0	0.264316	0.681608	CO2_vs_CH4
PADDDONK_03310	141.741	0.477203	0.29114	1.63909	0.101195	0.177793	Not significant	24	18	68	182	157	75	555	798	751	2.78918	1.97972	6.89298	15.2325	9.18647	6.20861	27.0315	28.3152	29.676	3.88729	10.2092	28.3409	CO2_vs_CH4
PADDDONK_03311	956.09	-0.555519	0.228711	-2.42891	0.0151443	0.0349069	Not significant	246	211	285	1256	2230	864	1901	3353	2543	18.8182	15.2753	19.016	69.1935	85.8875	47.0785	60.9447	78.3116	66.1437	17.7031	67.3865	68.4667	CO2_vs_CH4
PADDDONK_03312	483.799	-0.910948	0.250308	-3.6393	0.000273379	0.000971961	Downregulated	150	133	145	739	797	417	974	1557	1040	17.3656	14.5719	14.6419	61.6136	46.4558	34.3876	47.2573	55.0348	40.9385	15.5265	47.4857	47.7436	CO2_vs_CH4
PADDDONK_03313	303.039	-0.561732	0.176091	-3.19002	0.00142265	0.00433503	Not significant	85	85	129	347	408	178	794	1306	930	11.8358	11.2012	15.6676	34.7971	28.6037	17.655	46.3352	55.523	44.0314	12.9015	27.0186	48.6299	CO2_vs_CH4
PADDDONK_03314	1578.69	-0.306064	0.17549	-1.74405	0.0811503	0.148465	Not significant	334	359	702	2306	2194	1099	4125	7441	4964	28.4287	28.9181	52.1171	141.353	94.0222	66.6309	147.145	193.372	143.662	36.488	100.669	161.393	CO2_vs_CH4
PADDDONK_03315	448.528	-0.419225	0.25227	-1.66181	0.0965506	0.17083	Not significant	70	106	109	811	1162	457	846	1417	1047	6.18459	8.86305	8.39986	51.6021	51.6895	28.7605	31.3253	38.2238	31.4528	7.81583	44.0174	33.6673	CO2_vs_CH4
PADDDONK_03316	872.251	0.889026	0.204374	4.34999	1.36146e-05	6.27764e-05	Upregulated	143	91	292	1214	1176	530	3642	6061	4010	9.79798	5.90074	17.4508	59.9036	40.5687	25.8669	104.581	126.793	93.4211	11.0498	42.113	108.265	CO2_vs_CH4
PADDDONK_03317	392.573	-0.0187224	0.203459	-0.0920206	0.926682	0.959339	Not significant	100	60	113	699	790	279	1156	1498	1307	12.8579	7.30108	12.6731	64.7265	51.1424	25.553	62.2932	58.8076	57.1409	10.944	47.1407	59.4139	CO2_vs_CH4
PADDDONK_03318	343.962	0.438266	0.210588	2.08115	0.0374201	0.0774584	Not significant	50	39	60	821	1009	321	854	1229	917	5.31974	3.9269	5.56807	62.9068	54.0499	24.3273	38.0794	39.923	33.1734	4.93824	47.0947	37.0586	CO2_vs_CH4
PADDDONK_03319	55.3166	-0.210135	0.44564	-0.471536	0.637258	0.749209	Not significant	9	8	15	187	100	46	121	154	125	1.58108	1.33004	2.29845	23.6584	8.84492	5.7562	8.90856	8.26003	7.46657	1.73652	12.7532	8.21172	CO2_vs_CH4
PADDDONK_03320	139.67	1.3131	0.306793	4.28008	1.86824e-05	8.39289e-05	Upregulated	13	17	42	129	165	94	733	1026	762	1.93502	2.39473	5.45286	13.8282	12.3655	9.9664	45.7255	46.6274	38.5654	3.26087	12.0534	43.6394	CO2_vs_CH4
PADDDONK_03321	515.904	0.543471	0.191681	2.8353	0.00457833	0.012203	Not significant	88	83	121	840	941	415	1552	2994	1941	7.24529	6.46719	8.68942	49.8065	39.0073	24.3382	53.5521	75.2619	54.3374	7.4673	37.7173	61.0505	CO2_vs_CH4
PADDDONK_03322	1493.78	2.08542	0.299768	6.95679	3.48103e-12	3.84491e-11	Upregulated	120	107	451	526	790	337	9895	15579	12370	7.08191	5.97609	23.2155	22.3557	23.4736	14.1666	244.735	280.711	248.221	12.0912	19.9986	257.889	CO2_vs_CH4
PADDDONK_03323	398.632	0.0632974	0.156509	0.404432	0.685895	0.787848	Not significant	109	88	178	322	389	140	1631	2194	1841	10.8698	8.30508	15.4828	23.1252	19.5312	9.9447	68.1651	66.8011	62.4239	11.5526	17.5337	65.7967	CO2_vs_CH4
PADDDONK_03324	0.326183	-0.35172	3.94811	-0.0890857	0.929014	0.960793	Not significant	0	0	0	0	2	0	0	3	4	0	0	0	0	0.39515	0	0	0.359435	0.533714	0	0.131717	0.297716	CO2_vs_CH4
PADDDONK_03325	36.5958	1.21776	0.713189	1.70748	0.0877325	0.157815	Not significant	6	4	14	20	48	0	200	295	278	3.48648	2.19968	7.09571	8.3695	14.043	0	48.7054	52.3369	54.9264	4.26063	7.47084	51.9896	CO2_vs_CH4
PADDDONK_03326	45.9068	-0.180276	0.390094	-0.462135	0.643985	0.754078	Not significant	10	12	10	78	83	38	112	158	157	1.52607	1.73308	1.33109	8.57239	6.37728	4.13071	7.16314	7.36176	8.14655	1.53008	6.36013	7.55715	CO2_vs_CH4
PADDDONK_03327	12.1591	-0.633829	0.779424	-0.813202	0.416102	0.545193	Not significant	4	0	4	26	49	8	22	33	19	1.94943	0	1.70036	9.12545	12.0234	2.77718	4.49347	4.91034	3.14848	1.21659	7.97534	4.1841	CO2_vs_CH4
PADDDONK_03328	31.0374	-0.672132	0.530111	-1.26791	0.20483	0.314808	Not significant	11	8	18	17	52	6	118	107	100	1.39654	0.961206	1.99327	1.55434	3.32391	0.542601	6.2785	4.1476	4.31681	1.45034	1.80695	4.9143	CO2_vs_CH4
PADDDONK_03329	121.021	-0.050957	0.252849	-0.201531	0.840283	0.898738	Not significant	26	28	35	184	232	79	334	568	394	1.99396	2.03219	2.34123	10.1624	8.95806	4.31556	10.735	13.2997	10.274	2.12246	7.81199	11.4362	CO2_vs_CH4
PADDDONK_03330	253.955	-0.446198	0.217631	-2.05025	0.0403398	0.082553	Not significant	76	49	148	267	269	132	807	1217	810	6.65631	4.06144	11.3061	16.8409	11.8619	8.23495	29.6214	32.5433	24.1216	7.3413	12.3126	28.7621	CO2_vs_CH4
PADDDONK_03331	561.345	-0.938892	0.299561	-3.13423	0.00172306	0.00516794	Downregulated	213	174	216	423	662	412	1287	2168	1460	16.8925	13.0595	14.9417	24.1595	26.4335	23.2744	42.7764	52.4957	39.3702	14.9646	24.6225	44.8808	CO2_vs_CH4
PADDDONK_03332	0	0	0	0	0	0	Not significant	0	0	0	0	0	0	0	0	0	0	0	0	0	0	0	0	0	0	0	0	0	CO2_vs_CH4
PADDDONK_03333	49.8168	0.522519	0.388395	1.34533	0.178518	0.28287	Not significant	4	8	18	82	108	35	184	244	182	0.463083	0.876502	1.81762	6.83669	6.29514	2.88625	8.92746	8.6246	7.16424	1.0524	5.33936	8.23877	CO2_vs_CH4
PADDDONK_03334	68.038	0.264872	0.383581	0.690524	0.489864	0.618792	Not significant	14	6	14	142	135	88	154	275	180	0.961423	0.389944	0.838584	7.02277	4.6677	4.30463	4.43219	5.76593	4.203	0.729984	5.3317	4.80038	CO2_vs_CH4
PADDDONK_03335	135.999	-1.15433	0.271743	-4.24789	2.15793e-05	9.5493e-05	Downregulated	27	37	50	216	310	147	185	333	252	2.94526	3.81967	4.75731	16.9686	17.0257	11.422	8.45751	11.0906	9.34674	3.84074	15.1388	9.63161	CO2_vs_CH4
PADDDONK_03336	1302.83	-0.0847948	0.201025	-0.421813	0.673162	0.777534	Not significant	414	261	452	1543	1456	740	4490	6383	5046	41.0147	24.4706	39.058	110.088	72.6246	52.2202	186.422	193.07	169.976	34.8478	78.3108	183.156	CO2_vs_CH4
PADDDONK_03337	691.256	0.544295	0.187788	2.89846	0.00375	0.0102457	Not significant	159	110	228	639	882	369	3092	3672	3659	92.3917	60.4913	115.559	267.405	258.04	152.732	752.986	651.462	722.934	89.4806	226.059	709.127	CO2_vs_CH4
PADDDONK_03338	4818.3	0.0738389	0.258304	0.285861	0.774985	0.853139	Not significant	1452	784	3400	1478	1854	686	21933	29692	27179	147.723	75.4854	301.713	108.291	94.9676	49.7135	935.174	922.301	940.192	174.974	84.3239	932.555	CO2_vs_CH4
PADDDONK_03339	2.0625	0.229097	1.83528	0.12483	0.900658	0.941102	Not significant	0	0	2	0	4	2	2	22	9	0	0	0.411805	0	0.475414	0.3363	0.197866	1.58563	0.72239	0.137268	0.270571	0.835296	CO2_vs_CH4
PADDDONK_03340	54.4631	0.0359857	0.443296	0.0811775	0.935301	0.964645	Not significant	13	10	40	34	26	4	202	350	333	4.04959	2.94803	10.8683	7.62746	4.07778	0.887554	26.3712	33.2879	35.2705	5.95529	4.1976	31.6432	CO2_vs_CH4
PADDDONK_03341	280.114	0.0943138	0.253006	0.372773	0.709317	0.806033	Not significant	67	63	72	470	413	157	855	1448	1038	5.28585	4.70376	4.95456	26.7037	16.4049	8.82282	28.2695	34.8786	27.8444	4.98139	17.3105	30.3308	CO2_vs_CH4
PADDDONK_03342	1166.38	-0.0179807	0.129782	-0.138545	0.889809	0.933534	Not significant	259	215	394	1778	2168	810	3293	5568	3866	26.8013	21.0552	35.5619	132.502	112.953	59.7047	142.81	175.916	136.025	27.8061	101.72	151.584	CO2_vs_CH4
PADDDONK_03343	263.567	0.666047	0.224786	2.96303	0.00304627	0.00858927	Upregulated	32	37	90	412	509	163	934	1556	1114	3.55484	3.88988	8.72057	32.9611	28.4689	12.8981	43.4839	52.7752	42.0781	5.38843	24.776	46.1124	CO2_vs_CH4
PADDDONK_03344	395.596	0.888465	0.260198	3.41458	0.000638809	0.00212526	Upregulated	54	71	141	300	320	213	1807	2936	2345	5.91185	7.35619	13.4642	23.6529	17.6386	16.6103	82.9086	98.1379	87.2917	8.91076	19.3006	89.4461	CO2_vs_CH4
PADDDONK_03345	586.877	0.973988	0.270526	3.60035	0.000317788	0.00111266	Upregulated	86	84	210	419	907	206	2838	4176	3460	4.31659	3.99012	9.19378	15.1457	22.921	7.36507	59.6989	63.9961	59.0499	5.8335	15.1439	60.915	CO2_vs_CH4
PADDDONK_03346	106.505	0.73585	0.656581	1.12073	0.262403	0.383377	Not significant	6	4	84	130	128	32	525	721	539	1.35296	0.853609	16.5214	21.1111	14.5321	5.13986	49.6141	49.6387	41.326	6.24264	13.5944	46.8596	CO2_vs_CH4
PADDDONK_03347	4596.23	2.46238	0.360575	6.82902	8.54958e-12	8.94251e-11	Upregulated	298	247	1249	918	1465	788	33358	50646	42219	35.5906	27.9177	130.111	78.9578	88.0926	67.0366	1669.67	1846.78	1714.46	64.5397	78.029	1743.63	CO2_vs_CH4
PADDDONK_03348	268.197	2.87362	0.480586	5.97942	2.23934e-09	1.76673e-08	Upregulated	10	5	69	103	109	43	1823	3347	2477	2.65054	1.25421	15.952	19.661	14.546	8.11839	202.503	270.857	223.234	6.61892	14.1085	232.198	CO2_vs_CH4
PADDDONK_03349	142.825	0.438616	0.285329	1.53723	0.124237	0.210379	Not significant	40	19	32	177	260	97	507	728	616	1.37816	0.619523	0.961661	4.39184	4.5102	2.38056	7.32081	7.65811	7.2164	0.986448	3.76087	7.39844	CO2_vs_CH4
PADDDONK_03350	8295.21	-1.56146	0.20378	-7.66247	1.82396e-14	2.69816e-13	Downregulated	2577	2393	3214	13951	13734	7943	11205	17412	13907	144.466	126.957	157.155	563.235	387.642	317.177	263.253	298.023	265.084	142.859	422.685	275.453	CO2_vs_CH4
PADDDONK_03351	9.48328	-1.2658	0.752345	-1.68247	0.0924783	0.165034	Not significant	2	4	3	10	16	10	12	26	20	0.784835	1.4855	1.02684	2.82606	3.1612	2.79522	1.97352	3.1151	2.66857	1.09906	2.92749	2.58573	CO2_vs_CH4
PADDDONK_03352	189.105	-0.13108	0.285233	-0.459553	0.645837	0.755453	Not significant	35	34	39	481	394	178	386	718	424	4.59811	4.22722	4.46898	45.5082	26.061	16.6571	21.2525	28.7996	18.9399	4.43143	29.4088	22.9973	CO2_vs_CH4
PADDDONK_03353	815.376	-0.00336244	0.180653	-0.0186127	0.98515	0.992096	Not significant	194	129	314	1262	1535	465	2627	3815	2692	30.8523	19.4151	43.5559	144.537	122.907	52.6751	175.088	185.238	145.566	31.2744	106.706	168.631	CO2_vs_CH4
PADDDONK_03354	665.977	0.363672	0.221412	1.64251	0.100484	0.176732	Not significant	126	100	208	819	1543	449	2487	2990	2513	8.89541	6.68128	12.8083	41.6402	54.8459	22.5792	73.5839	64.4491	60.3237	9.46166	39.6885	66.1189	CO2_vs_CH4
PADDDONK_03355	139.958	0.645846	0.304997	2.11755	0.0342135	0.0715358	Not significant	28	14	18	294	371	127	373	590	468	3.84569	1.81974	2.15636	29.0802	25.6551	12.4247	21.4702	24.7411	21.8556	2.60726	22.3867	22.689	CO2_vs_CH4
PADDDONK_03356	206.586	0.0551438	0.245739	0.2244	0.822446	0.885744	Not significant	34	31	46	418	571	204	410	843	502	2.05882	1.7765	2.42957	18.2284	17.4084	8.79905	10.4048	15.5854	10.3358	2.08829	14.8119	12.1086	CO2_vs_CH4
PADDDONK_03357	133.733	-0.129857	0.301934	-0.430083	0.667135	0.773376	Not significant	25	22	30	269	317	147	266	343	432	1.957	1.62982	2.04836	15.1648	12.4938	8.19665	8.7266	8.19778	11.4984	1.87839	11.9518	9.47425	CO2_vs_CH4
PADDDONK_03358	283.041	0.752764	0.266265	2.82712	0.00469683	0.0124627	Upregulated	80	33	126	89	111	56	1679	2150	1775	44.7647	17.4753	61.4962	35.8648	31.2717	22.3203	393.738	367.311	337.71	41.2454	29.819	366.253	CO2_vs_CH4
PADDDONK_03359	52.9267	1.78978	0.547622	3.26828	0.00108202	0.00340041	Upregulated	4	2	6	77	188	66	142	259	207	0.355484	0.168211	0.465097	4.92816	8.41204	4.17803	5.28884	7.02766	6.25505	0.329597	5.83941	6.19051	CO2_vs_CH4
PADDDONK_03360	17.3727	-0.254254	0.610991	-0.416134	0.677312	0.780478	Not significant	2	2	8	31	51	16	32	72	41	0.2427	0.229686	0.846763	2.70916	3.11597	1.38302	1.62743	2.66761	1.6917	0.439716	2.40272	1.99558	CO2_vs_CH4
PADDDONK_03361	451.744	-2.60297	0.324358	-8.02498	1.01543e-15	1.68911e-14	Downregulated	221	170	349	259	301	280	538	648	562	19.8153	14.4252	27.294	16.7241	13.5881	17.8828	20.2164	17.7392	17.1335	20.5115	16.065	18.363	CO2_vs_CH4
PADDDONK_03362	265.927	0.0988186	0.187851	0.526049	0.598854	0.716066	Not significant	74	57	94	285	331	114	995	1442	1133	4.94689	3.60612	5.48101	13.7208	11.1407	5.42841	27.8763	29.4318	25.7532	4.67801	10.0966	27.6871	CO2_vs_CH4
PADDDONK_03363	11844.9	0.253784	0.214045	1.18566	0.235759	0.35013	Not significant	3080	3227	4523	4978	7479	3349	46595	73966	75180	338.421	335.56	433.476	393.908	413.745	262.113	2145.64	2481.36	2808.72	369.152	356.589	2478.57	CO2_vs_CH4
PADDDONK_03364	90.0636	1.05448	0.362705	2.90727	0.00364598	0.0100277	Upregulated	15	13	32	54	102	18	405	712	677	4.62492	3.79333	8.60588	11.9906	15.8342	3.95324	52.3335	67.026	70.9744	5.67471	10.5927	63.4447	CO2_vs_CH4
PADDDONK_03365	26.839	0.373758	0.744525	0.502009	0.615661	0.730868	Not significant	2	1	29	16	10	4	141	161	178	1.0072	0.476598	12.7385	5.80285	2.53554	1.43488	29.759	24.7551	30.4795	4.74077	3.25776	28.3312	CO2_vs_CH4
PADDDONK_03366	302.349	1.39783	0.317847	4.3978	1.09354e-05	5.1007e-05	Upregulated	36	25	120	239	288	76	1797	2559	1967	4.92209	3.23483	14.3107	23.5331	19.8254	7.40163	102.969	106.824	91.4432	7.4892	16.92	100.412	CO2_vs_CH4
PADDDONK_03367	280.417	0.483662	0.190737	2.53575	0.0112206	0.0268645	Not significant	65	45	122	230	274	90	1195	1940	1522	13.2706	8.6947	21.7255	33.8173	28.1651	13.0884	102.248	120.929	105.656	14.5636	25.0236	109.611	CO2_vs_CH4
PADDDONK_03368	477.851	0.759124	0.177056	4.28747	1.8072e-05	8.13632e-05	Upregulated	77	53	131	724	862	397	1621	2785	2019	7.67869	5.00192	11.3946	51.9958	43.28	28.2003	67.7472	84.7954	68.4594	8.02508	41.1587	73.6673	CO2_vs_CH4
PADDDONK_03369	163.551	0.676426	1.39623	0.484466	0.628055	0.742007	Not significant	14	13	137	195	79	0	804	1168	1065	2.25014	1.97738	19.2059	22.5709	6.39281	0	54.1563	57.3158	58.2011	7.81113	9.65458	56.5577	CO2_vs_CH4
PADDDONK_03370	20485.2	-1.15353	0.313771	-3.67633	0.000236611	0.000854441	Downregulated	8557	8087	8566	9300	22694	9202	47631	68966	61404	3541.91	3167.88	3092.62	2772.25	4729.45	2713.1	8262.62	8715.69	8641.98	3267.47	3404.93	8540.09	CO2_vs_CH4
PADDDONK_03371	36063.3	-1.06468	0.277254	-3.84011	0.00012298	0.000471213	Downregulated	13833	12113	13932	34978	33911	24977	82266	121732	94064	1037.17	859.509	911.129	1888.7	1280.14	1333.96	2585.03	2786.69	2398.05	935.936	1500.93	2589.92	CO2_vs_CH4
PADDDONK_03372	1470.73	-1.63717	0.227139	-7.2078	5.68645e-13	7.18088e-12	Downregulated	297	292	352	3618	4342	1847	1054	2346	1404	30.8392	28.6942	31.8802	270.55	226.996	136.609	45.8668	74.3746	49.5694	30.4712	211.385	56.6036	CO2_vs_CH4
PADDDONK_03373	4447.69	-2.66525	0.24205	-11.0112	3.37662e-28	1.48787e-26	Downregulated	1387	1282	1386	8880	10119	5161	2502	4584	3114	105.833	92.5756	92.2443	487.967	388.745	280.508	80.0097	106.792	80.791	96.8842	385.74	89.1976	CO2_vs_CH4
PADDDONK_03374	93.874	-0.838646	0.37486	-2.23722	0.0252718	0.0550345	Not significant	16	8	36	187	277	132	114	249	117	5.55699	2.62951	10.9057	46.773	48.4376	32.6559	16.5934	26.404	13.8168	6.36408	42.6222	18.9381	CO2_vs_CH4
PADDDONK_03375	222.095	-0.0980297	0.37699	-0.260033	0.794838	0.867287	Not significant	28	20	99	614	404	215	399	938	537	4.64864	3.14241	14.3362	73.4124	33.7701	25.4257	27.7621	47.5468	30.3139	7.37576	44.2028	35.2076	CO2_vs_CH4
PADDDONK_03376	3072.54	-0.960516	0.167063	-5.74941	8.95531e-09	6.60016e-08	Downregulated	767	827	1315	4230	6192	2396	5398	9914	7213	54.6599	55.7755	81.7394	217.094	222.171	121.626	161.22	215.711	174.779	64.0582	186.964	183.903	CO2_vs_CH4
PADDDONK_03377	235.909	-1.36508	0.259182	-5.26688	1.38765e-07	8.60425e-07	Downregulated	54	63	67	457	627	235	242	493	382	6.60596	7.29369	7.14907	40.2617	38.6183	20.4775	12.4071	18.4136	15.8893	7.01624	33.1192	15.57	CO2_vs_CH4
PADDDONK_03378	57.3448	0.151884	0.454224	0.334381	0.738092	0.824693	Not significant	16	2	26	82	116	38	198	199	257	8.95293	1.05911	12.6897	33.044	32.6803	15.1459	46.4325	33.9977	48.8966	7.56724	26.9568	43.1089	CO2_vs_CH4
PADDDONK_03379	175.032	-0.765336	0.303703	-2.52001	0.011735	0.0279187	Downregulated	55	22	62	413	313	157	303	563	346	2.46206	0.932014	2.4208	13.3143	7.05444	5.00613	5.68446	7.69474	5.26637	1.93829	8.4583	6.21519	CO2_vs_CH4
PADDDONK_03380	114.403	0.225915	0.343446	0.657791	0.510672	0.637494	Not significant	24	12	54	178	195	58	295	737	470	3.00908	1.42386	5.90538	16.0722	12.3095	5.17985	15.5009	28.2124	20.0364	3.44611	11.1872	21.2499	CO2_vs_CH4
PADDDONK_03381	353.566	-0.858307	0.318191	-2.69746	0.00698717	0.01769	Downregulated	111	89	117	480	807	235	484	1545	800	14.0334	10.6487	12.9021	43.7035	51.3686	21.163	25.6447	59.6376	34.3899	12.5281	38.745	39.8908	CO2_vs_CH4
PADDDONK_03382	2564.3	-1.97649	0.368498	-5.36363	8.15657e-08	5.28709e-07	Downregulated	901	866	572	3780	6728	2260	1979	5013	3206	135.446	123.204	75.0017	409.231	509.228	242.002	124.681	230.087	163.873	111.217	386.82	172.88	CO2_vs_CH4
PADDDONK_03383	386.356	-1.27361	0.447767	-2.84435	0.00445023	0.0119152	Downregulated	136	91	68	489	1426	292	388	980	698	32.3574	20.49	14.1116	83.7872	170.82	49.4864	38.6882	71.1888	56.4665	22.3197	101.364	55.4479	CO2_vs_CH4
PADDDONK_03384	2773.49	-2.06669	0.253833	-8.14194	3.88997e-16	6.85628e-15	Downregulated	893	882	1018	4723	4871	2880	2325	5015	3302	102.989	96.2655	102.404	392.274	282.839	236.591	112.376	176.587	129.484	100.553	303.901	139.482	CO2_vs_CH4
PADDDONK_03386	0	0	0	0	0	0	Not significant	0	0	0	0	0	0	0	0	0	0	0	0	0	0	0	0	0	0	0	0	0	CO2_vs_CH4
PADDDONK_03387	61.3286	-1.07344	0.416496	-2.57732	0.00995698	0.0241039	Downregulated	28	17	28	74	36	34	135	255	142	2.9686	1.70572	2.58931	5.65014	1.92167	2.56768	5.99846	8.25439	5.11897	2.42121	3.37983	6.45727	CO2_vs_CH4
PADDDONK_03388	2.69649	-1.0041	1.49384	-0.67216	0.501482	0.628864	Not significant	0	0	4	6	5	0	4	12	9	0	0	1.02351	1.26761	0.738508	0	0.491783	1.07481	0.897728	0.341172	0.668707	0.821442	CO2_vs_CH4
PADDDONK_03389	5360.77	1.61917	0.214273	7.55656	4.13857e-14	5.99369e-13	Upregulated	741	712	1524	1222	1540	944	35444	51174	43956	71.3062	64.8416	127.917	84.6865	74.6128	64.7066	1429.43	1503.52	1438.23	88.0215	74.6686	1457.06	CO2_vs_CH4
PADDDONK_03390	12.9813	-6.27387	0.992462	-6.32152	2.59005e-10	2.33725e-09	Downregulated	8	6	6	23	16	4	2	2	0	2.51801	1.78724	1.64722	5.2135	2.53554	0.896799	0.263821	0.192198	0	1.98416	2.88195	0.152006	CO2_vs_CH4
PADDDONK_03391	44.1774	0.514473	0.549883	0.935606	0.349476	0.478681	Not significant	5	6	8	136	136	22	96	219	102	0.634793	0.720905	0.885899	12.4347	8.69329	1.98954	5.10793	8.489	4.40314	0.747199	7.70584	6.00003	CO2_vs_CH4
PADDDONK_03392	155.186	-0.393574	0.343031	-1.14734	0.251241	0.369283	Not significant	42	29	33	394	259	130	323	576	345	5.54182	3.62131	3.79796	37.4398	17.2063	12.2184	17.8615	23.2047	15.4783	4.32036	22.2882	18.8482	CO2_vs_CH4
PADDDONK_03393	2097.64	-0.601271	0.221693	-2.71218	0.00668414	0.0170479	Downregulated	626	534	661	2902	3508	1560	4139	8506	6326	34.0816	27.5139	31.3892	113.783	96.1588	60.4976	94.4394	141.391	117.105	30.9949	90.1464	117.645	CO2_vs_CH4
PADDDONK_03394	20391.1	-0.494173	0.215467	-2.2935	0.0218192	0.0483807	Not significant	6122	5693	8090	18748	24638	13156	50064	100259	68836	480.476	422.848	553.808	1059.66	973.57	735.478	1646.7	2402.44	1836.94	485.711	922.903	1962.03	CO2_vs_CH4
PADDDONK_03395	2241.41	-0.83611	0.197863	-4.2257	2.38198e-05	0.000104404	Downregulated	766	631	1672	1064	1876	570	6191	9963	8032	278.862	217.398	530.921	278.956	343.856	147.81	944.568	1107.39	994.226	342.393	256.874	1015.4	CO2_vs_CH4
PADDDONK_03396	10.7154	-1.32714	0.718965	-1.8459	0.0649069	0.124063	Not significant	5	6	3	3	8	3	29	25	32	2.1583	2.45108	1.12952	0.932601	1.73866	0.922422	5.24627	3.29482	4.69668	1.91296	1.19789	4.41259	CO2_vs_CH4
PADDDONK_03397	534.022	1.13911	0.231737	4.91555	8.85314e-07	4.89582e-06	Upregulated	65	82	205	372	379	155	3110	4035	3553	7.09043	8.46521	19.505	29.2237	20.8153	12.0437	142.178	134.386	131.782	11.6869	20.6942	136.115	CO2_vs_CH4
PADDDONK_03398	10.9958	-2.06547	1.64751	-1.25369	0.209953	0.321014	Not significant	2	5	17	0	0	0	0	90	1	1.54955	3.66614	11.4883	0	0	0	0	21.2896	0.263436	5.56799	0	7.18435	CO2_vs_CH4
PADDDONK_03399	71.8831	0.32555	0.369217	0.88173	0.377923	0.505683	Not significant	8	4	26	171	177	74	158	283	224	0.593929	0.281041	1.68364	9.1427	6.61609	3.9133	4.91602	6.41478	5.65448	0.852871	6.55736	5.66176	CO2_vs_CH4
PADDDONK_03400	18.5081	-0.00700429	0.710614	-0.00985667	0.992136	0.996936	Not significant	0	6	2	48	58	17	31	50	43	0	0.820935	0.252206	4.99767	4.22186	1.75069	1.8783	2.20706	2.11379	0.357713	3.65674	2.06638	CO2_vs_CH4
PADDDONK_03401	61.3726	-1.12316	0.452112	-2.48426	0.0129821	0.030483	Downregulated	18	10	11	159	162	65	94	131	52	1.86264	0.979311	0.992845	11.8491	8.44023	4.79112	4.07658	4.13883	1.82962	1.27826	8.36017	3.34834	CO2_vs_CH4
PADDDONK_03402	129.48	-0.313341	0.287848	-1.08857	0.276346	0.39938	Not significant	16	12	40	365	368	146	179	324	278	1.14023	0.809318	2.48637	18.7327	13.204	7.41128	5.34611	7.04967	6.73625	1.47864	13.116	6.37734	CO2_vs_CH4
PADDDONK_03403	697.203	0.0548269	0.190727	0.287462	0.773758	0.852961	Not significant	138	125	262	1236	1034	466	1956	3571	2459	12.3368	10.5754	20.4294	79.5746	46.54	29.674	73.2829	97.4682	74.7448	14.4472	51.9295	81.832	CO2_vs_CH4
PADDDONK_03404	30.1718	-0.699703	0.513404	-1.36287	0.172924	0.275691	Not significant	6	6	18	62	54	13	47	141	82	0.269386	0.254941	0.704902	2.0047	1.22068	0.415752	0.884369	1.93283	1.25181	0.409743	1.21371	1.35634	CO2_vs_CH4
PADDDONK_03405	273.931	1.47185	0.328592	4.47928	7.48964e-06	3.61142e-05	Upregulated	14	36	82	313	361	148	1270	2301	1575	0.944254	2.29788	4.824	15.2033	12.2589	7.11033	35.8985	47.3836	36.1195	2.68871	11.5242	39.8005	CO2_vs_CH4
PADDDONK_03406	16.1727	1.74832	0.725937	2.40836	0.0160245	0.0366907	Upregulated	2	0	6	12	14	5	67	164	148	1.04194	0	2.72643	4.50221	3.67217	1.85545	14.6284	26.0859	26.2164	1.25612	3.34327	22.3102	CO2_vs_CH4
PADDDONK_03407	355.316	-0.0118445	0.2216	-0.0534501	0.957373	0.978573	Not significant	48	54	117	608	950	353	731	1329	1081	4.88342	5.19925	10.3825	44.5471	48.6619	25.5814	31.1682	41.2818	37.3946	6.82171	39.5968	36.6148	CO2_vs_CH4
PADDDONK_03408	4200.66	0.816709	0.135627	6.02174	1.7255e-09	1.3824e-08	Upregulated	809	664	1407	3406	4075	1926	20963	29787	22393	29.7021	23.0713	45.0574	90.057	75.3269	50.3689	322.555	333.9	279.545	32.6103	71.9176	312	CO2_vs_CH4
PADDDONK_03409	307.952	-0.0314501	0.341225	-0.0921682	0.926564	0.959339	Not significant	60	39	209	348	426	137	1282	1468	1102	12.4176	7.63863	37.7281	51.868	44.3894	20.1964	111.195	92.7604	77.5476	19.2614	38.8179	93.8344	CO2_vs_CH4
PADDDONK_03410	274.435	1.19236	0.234311	5.08881	3.60311e-07	2.06705e-06	Upregulated	24	21	65	516	659	240	856	1544	1188	2.49205	2.06362	5.88697	38.586	34.452	17.7511	37.2504	48.949	41.9433	3.48088	30.263	42.7143	CO2_vs_CH4
PADDDONK_03411	3499.97	0.941339	0.172912	5.44403	5.20875e-08	3.4967e-07	Upregulated	672	593	1283	1853	1741	898	20888	24790	23433	51.1467	42.7138	85.1741	101.568	66.7161	48.6847	666.28	576.07	606.425	59.6782	72.323	616.259	CO2_vs_CH4
PADDDONK_03412	418.052	0.172503	0.18013	0.957659	0.338235	0.466057	Not significant	73	92	161	516	612	249	1337	2343	1726	6.19601	7.38995	11.9192	31.5408	26.1531	15.0541	47.5589	60.7172	49.8116	8.50172	24.2493	52.6959	CO2_vs_CH4
PADDDONK_03413	120.349	1.2534	0.417233	3.00406	0.002664	0.00767871	Upregulated	14	4	52	141	168	62	601	860	688	1.74804	0.472659	5.66317	12.6788	10.5613	5.5142	31.4492	32.7848	29.2087	2.62796	9.58474	31.1476	CO2_vs_CH4
PADDDONK_03414	17.4184	0.0499931	0.679489	0.0735746	0.941349	0.968472	Not significant	6	0	6	36	30	15	28	83	72	1.23331	0	1.07574	5.32915	3.10475	2.19624	2.41208	5.20895	5.03216	0.769682	3.54338	4.21773	CO2_vs_CH4
PADDDONK_03415	94.2634	0.287926	0.334491	0.86079	0.389354	0.518006	Not significant	15	10	52	120	140	56	366	532	374	2.9054	1.83307	8.78517	16.739	13.6529	7.72627	29.7103	31.4613	24.6312	4.50788	12.7061	28.601	CO2_vs_CH4
PADDDONK_03416	770.635	-11.2398	1.18915	-9.45198	3.3247e-21	8.77128e-20	Downregulated	577	361	460	0	641	558	2	3	4	130.11	77.0382	90.4741	0	72.7739	89.6264	0.189006	0.206541	0.306686	99.2074	54.1334	0.234078	CO2_vs_CH4
PADDDONK_03417	2007.04	-1.18471	0.23218	-5.10257	3.35065e-07	1.93833e-06	Downregulated	593	491	625	2991	4851	1913	2724	5348	3762	45.7096	35.8178	42.0209	166.036	188.264	105.035	87.9978	125.862	98.5989	41.1828	153.112	104.153	CO2_vs_CH4
PADDDONK_03418	256.957	0.582707	0.239518	2.43284	0.014981	0.0345541	Not significant	46	36	106	319	361	101	1118	1591	1236	6.04323	4.47588	12.1465	30.1811	23.8782	9.45148	61.5552	63.8163	55.2116	7.55519	21.1703	60.1944	CO2_vs_CH4
PADDDONK_03419	2.75906	-4.62445	2.18603	-2.11546	0.0343909	0.0718704	Not significant	0	1	6	4	0	0	0	4	0	0	0.24866	1.37507	0.756894	0	0	0	0.320887	0	0.541243	0.252298	0.106962	CO2_vs_CH4
PADDDONK_03420	807.032	-0.196691	0.236551	-0.831494	0.405694	0.534665	Not significant	265	263	350	301	340	216	3444	4510	3611	66.1758	62.1547	76.2349	54.132	42.748	38.4215	360.436	343.859	306.607	68.1885	45.1005	336.967	CO2_vs_CH4
PADDDONK_03421	119.377	-0.269092	0.321938	-0.83585	0.403239	0.532425	Not significant	18	20	53	149	279	123	265	474	335	2.1583	2.26951	5.54302	12.8664	16.8433	10.5054	13.3167	17.3527	13.6579	3.32361	13.405	14.7758	CO2_vs_CH4
PADDDONK_03422	214.076	-0.0877553	0.319595	-0.274582	0.783637	0.859219	Not significant	43	25	124	275	287	174	636	970	809	3.34009	1.83778	8.40124	15.3835	11.2242	9.62733	20.7042	23.0044	21.3667	4.52637	12.0783	21.6918	CO2_vs_CH4
PADDDONK_03423	379.468	-0.52366	0.35218	-1.48691	0.137038	0.228323	Not significant	151	62	173	455	296	278	961	1436	1494	25.9241	10.0736	25.9063	56.2563	25.5859	33.9968	69.1451	75.2716	87.2122	20.6346	38.613	77.2097	CO2_vs_CH4
PADDDONK_03424	57.2752	0.29621	0.36384	0.814122	0.415575	0.545193	Not significant	18	6	22	66	74	26	197	296	320	5.03602	1.58866	5.36871	13.2982	10.4239	5.1815	23.099	25.2847	30.4415	3.9978	9.63454	26.2751	CO2_vs_CH4
PADDDONK_03425	73.4685	-0.40938	0.327529	-1.24991	0.211333	0.322291	Not significant	28	15	36	74	86	20	233	303	322	7.90703	4.00877	8.86727	15.0495	12.2275	4.02302	27.5755	26.1245	30.918	6.92769	10.4333	28.206	CO2_vs_CH4
PADDDONK_03426	1679.51	-0.737551	0.175443	-4.20394	2.62311e-05	0.000114247	Downregulated	700	469	918	1040	1123	571	4810	7029	6582	88.4992	56.1149	101.232	94.6909	71.4832	51.4215	254.858	271.322	282.943	81.9486	72.5319	269.708	CO2_vs_CH4
PADDDONK_03427	190.102	-1.39698	0.441902	-3.16129	0.00157073	0.00475581	Downregulated	125	63	101	43	124	11	455	643	577	37.7702	18.0154	26.6191	9.3571	18.8644	2.36755	57.6185	59.3199	59.281	27.4682	10.1964	58.7398	CO2_vs_CH4
PADDDONK_03428	639.8	-1.442	0.266002	-5.42102	5.92612e-08	3.93997e-07	Downregulated	343	199	275	574	769	234	1325	1717	1568	25.1557	13.8121	17.5917	30.3171	28.3956	12.2243	40.7258	38.447	39.101	18.8531	23.6457	39.4246	CO2_vs_CH4
PADDDONK_03429	6.77916	-1.08963	0.894958	-1.21752	0.223406	0.336491	Not significant	0	1	6	13	13	7	11	18	15	0	0.381278	2.10844	3.77185	2.63696	2.00883	1.8573	2.21412	2.0548	0.829906	2.80588	2.04207	CO2_vs_CH4
PADDDONK_03430	564.488	-0.954443	0.261977	-3.64324	0.000269232	0.000962175	Downregulated	167	199	266	494	565	387	1369	2072	1500	18.3494	20.693	25.493	39.0901	31.2563	30.289	63.0408	69.5099	56.04	21.5118	33.5451	62.8635	CO2_vs_CH4
PADDDONK_03431	1324.26	-0.0411805	0.137236	-0.300071	0.764123	0.846973	Not significant	272	241	403	2268	2488	1122	3647	5222	4286	12.9839	10.8872	16.7793	77.9672	59.7956	38.1501	72.9597	76.1067	69.5645	13.5501	58.6376	72.877	CO2_vs_CH4
PADDDONK_03432	167.708	0.846713	0.362661	2.33472	0.0195579	0.0439787	Upregulated	26	26	31	195	485	92	629	858	769	11.0651	10.4717	11.5073	59.7653	103.922	27.8892	112.187	111.486	111.278	11.0147	63.8587	111.65	CO2_vs_CH4
PADDDONK_03433	418.383	1.2626	0.235036	5.37195	7.78915e-08	5.08073e-07	Upregulated	50	42	126	600	527	213	1841	3278	2279	10.5651	8.39879	23.2223	91.3036	56.0656	32.059	163.03	211.477	163.737	14.0621	59.8094	179.415	CO2_vs_CH4
PADDDONK_03434	21.1621	0.542569	0.659458	0.822749	0.41065	0.540144	Not significant	2	0	6	50	74	26	49	70	44	0.324905	0	0.850178	5.84965	6.05259	3.00862	3.33606	3.47196	2.43041	0.391694	4.97028	3.07948	CO2_vs_CH4
PADDDONK_03435	13.9833	-1.17424	1.06052	-1.10724	0.268192	0.390321	Not significant	6	6	2	0	37	8	34	44	26	2.51801	2.38299	0.732097	0	7.81793	2.39146	5.97994	5.6378	3.71005	1.8777	3.40313	5.10927	CO2_vs_CH4
PADDDONK_03436	67.8847	-1.66151	0.690958	-2.40464	0.0161884	0.0370454	Downregulated	28	18	17	17	246	64	79	112	125	5.49384	3.34238	2.90937	2.40215	24.3017	8.9447	6.49617	6.70945	8.33928	3.9152	11.8829	7.18163	CO2_vs_CH4
PADDDONK_03437	1.04513	0.792583	2.32036	0.341578	0.732669	0.820997	Not significant	0	0	0	0	4	2	7	6	1	0	0	0	0	0.965921	0.683275	1.40705	0.878618	0.163079	0	0.549732	0.816248	CO2_vs_CH4
PADDDONK_03438	100.225	0.126622	0.335269	0.377674	0.705673	0.804763	Not significant	28	26	54	24	16	20	418	686	607	11.1323	9.7828	18.7263	6.8718	3.20279	5.66399	69.6488	83.2722	82.0568	13.2138	5.24619	78.3259	CO2_vs_CH4
PADDDONK_03439	10.3158	-1.16735	0.817576	-1.42782	0.153344	0.250948	Not significant	4	4	4	22	5	2	24	30	27	0.951689	0.900658	0.830095	3.76957	0.598947	0.338948	2.39309	2.17925	2.18424	0.894147	1.56915	2.25219	CO2_vs_CH4
PADDDONK_03440	310.799	-1.43083	0.20524	-6.97147	3.13641e-12	3.49221e-11	Downregulated	149	102	182	249	238	111	698	1022	671	30.6272	19.842	32.6306	36.8599	24.631	16.2522	60.1297	64.1391	46.897	27.7	25.9144	57.0553	CO2_vs_CH4
PADDDONK_03441	98.5047	-0.692101	0.328821	-2.1048	0.0353089	0.0736402	Not significant	31	41	53	36	48	24	387	336	397	14.8683	18.61	22.1721	12.4347	11.5911	8.1993	77.7895	49.2026	64.7425	18.5501	10.7417	63.9115	CO2_vs_CH4
PADDDONK_03442	36.8523	-0.324977	0.496536	-0.654489	0.512797	0.639375	Not significant	8	9	13	81	36	26	119	120	107	1.61153	1.71575	2.28414	11.7508	3.65118	3.73068	10.0463	7.38039	7.32878	1.87047	6.37755	8.25183	CO2_vs_CH4
PADDDONK_03443	15.1486	0.863835	0.821567	1.05145	0.293053	0.417409	Not significant	0	2	6	21	54	6	66	60	67	0	0.706071	1.95226	5.64166	10.1422	1.59431	10.3183	6.8337	8.49824	0.88611	5.79271	8.55009	CO2_vs_CH4
PADDDONK_03444	417.279	0.699207	0.243118	2.876	0.00402747	0.0108747	Upregulated	91	66	154	353	475	106	1680	3179	2519	10.455	7.17615	15.4325	29.2073	27.4764	8.67474	80.8918	111.513	98.4038	11.0212	21.7862	96.9361	CO2_vs_CH4
PADDDONK_03445	22.2242	0.289281	0.589938	0.490359	0.62388	0.73828	Not significant	5	6	7	21	34	4	59	172	113	2.1583	2.45108	2.63555	6.52821	7.3893	1.2299	10.6734	22.6684	16.5852	2.41497	5.04913	16.6423	CO2_vs_CH4
PADDDONK_03446	551.117	0.749333	0.237997	3.1485	0.0016411	0.00494717	Upregulated	122	101	135	392	708	276	2447	3828	2933	5.60238	4.38934	5.40729	12.9638	16.3693	9.02796	47.0933	53.6705	45.7958	5.133	12.787	48.8532	CO2_vs_CH4
PADDDONK_03447	123.492	1.10433	0.357076	3.0927	0.00198343	0.00588495	Upregulated	14	14	58	100	104	26	672	1027	796	2.25014	2.12948	8.13095	11.5748	8.41585	2.97661	45.265	50.3967	43.5005	4.17019	7.65576	46.3874	CO2_vs_CH4
PADDDONK_03448	28.7474	1.41231	0.6547	2.15719	0.0309908	0.0657602	Not significant	5	5	4	19	50	4	115	298	184	1.77742	1.68211	1.24026	4.86415	8.94898	1.01286	17.1329	32.3435	22.2402	1.5666	4.942	23.9055	CO2_vs_CH4
PADDDONK_03449	17.2182	0.99866	0.693402	1.44023	0.149802	0.246022	Not significant	0	6	5	16	12	4	86	166	84	0	1.15929	0.890389	2.35251	1.23351	0.581707	7.35847	10.3475	5.83119	0.683227	1.38924	7.84572	CO2_vs_CH4
PADDDONK_03450	9.71609	3.43708	1.28666	2.67131	0.0075555	0.0189093	Upregulated	0	0	1	20	24	6	47	57	70	0	0	0.399326	6.59415	5.53209	1.95665	9.01788	7.96747	10.8967	0.133109	4.6943	9.29401	CO2_vs_CH4
PADDDONK_03451	3.56171	0.533088	1.49681	0.356148	0.721729	0.815065	Not significant	1	0	1	12	1	3	18	15	7	0.171683	0	0.149747	1.48368	0.086439	0.366872	1.29512	0.786264	0.408625	0.107143	0.645665	0.830003	CO2_vs_CH4
PADDDONK_03452	4.02028	-0.377896	1.26924	-0.297733	0.765907	0.848231	Not significant	0	0	4	8	3	5	9	11	18	0	0	0.516775	0.853361	0.223724	0.527529	0.55868	0.497453	0.906529	0.172258	0.534871	0.654221	CO2_vs_CH4
PADDDONK_03453	0.0529715	-2.1701	4.05033	-0.535783	0.592109	0.71005	Not significant	0	0	0	0	0	0	0	1	1	0	0	0	0	0	0	0	0.0941377	0.104837	0	0	0.0663248	CO2_vs_CH4
PADDDONK_03454	33.8324	0.211199	0.604287	0.349502	0.726713	0.817947	Not significant	10	0	23	29	54	10	133	193	171	0.504443	0	1.01198	1.05352	1.37148	0.359318	2.81174	2.97249	2.93298	0.505475	0.928107	2.90574	CO2_vs_CH4
PADDDONK_03455	46.8066	0.293991	0.554796	0.529907	0.596176	0.713648	Not significant	12	12	6	45	122	17	185	214	186	0.373423	0.353399	0.162856	1.00848	1.91145	0.376822	2.4127	2.03322	1.96804	0.296559	1.09892	2.13798	CO2_vs_CH4
PADDDONK_03456	1507.04	0.408182	0.165586	2.46508	0.0136984	0.0318961	Not significant	437	325	559	766	943	343	7730	9408	8627	33.6848	23.7083	37.5835	42.5222	36.5972	18.8328	249.715	221.412	226.107	31.6589	32.6507	232.411	CO2_vs_CH4
PADDDONK_03457	72.2768	0.549267	0.613244	0.895675	0.370426	0.499611	Not significant	10	4	58	31	95	12	380	498	393	5.49384	2.0797	27.7931	12.2651	26.2774	4.69597	87.4927	83.5326	73.4124	11.7889	14.4128	81.4792	CO2_vs_CH4
PADDDONK_03458	425.903	-1.01547	0.225317	-4.50682	6.58065e-06	3.22187e-05	Downregulated	174	93	204	445	601	286	1007	1374	1031	15.8362	8.01029	16.1943	29.1672	27.5397	18.541	38.4098	38.1802	31.9051	13.3469	25.0826	36.165	CO2_vs_CH4
PADDDONK_03459	37.2197	0.0252301	0.40669	0.0620378	0.950533	0.974803	Not significant	10	8	15	30	49	19	118	251	136	1.51081	1.14384	1.97666	3.2641	3.72725	2.0447	7.47141	11.578	6.98632	1.54377	3.01202	8.67857	CO2_vs_CH4
PADDDONK_03460	67.2253	-0.121309	0.349998	-0.346599	0.728893	0.81939	Not significant	18	20	36	20	32	22	300	344	329	3.85738	4.05615	6.72907	3.08662	3.45265	3.35823	26.9434	22.5076	23.9727	4.88087	3.29917	24.4746	CO2_vs_CH4
PADDDONK_03461	965.411	0.459273	0.161746	2.83947	0.00451886	0.0120833	Not significant	185	143	262	1433	1698	781	2906	5383	3857	10.8124	7.9095	13.3562	60.3154	49.9654	32.5137	71.1796	96.0558	76.6476	10.6927	47.5982	81.2943	CO2_vs_CH4
PADDDONK_03462	39.2327	1.37265	0.499704	2.74692	0.00601573	0.0155732	Upregulated	4	2	8	59	104	39	154	213	151	0.33388	0.157988	0.582442	3.54663	4.37066	2.3188	5.3872	5.42826	4.28556	0.358104	3.41203	5.03367	CO2_vs_CH4
PADDDONK_03463	86.8429	0.45902	0.334295	1.3731	0.169722	0.271949	Not significant	16	14	20	168	135	72	228	483	335	2.25915	1.87076	2.46313	17.0832	9.59715	7.24144	13.4919	20.822	16.0831	2.19768	11.3073	16.799	CO2_vs_CH4
PADDDONK_03464	84.8141	0.92578	0.358492	2.58243	0.00981083	0.0238477	Upregulated	11	6	16	144	243	95	226	422	276	0.789495	0.407542	1.00163	7.44309	8.78105	4.85677	6.79794	9.24741	6.73545	0.732891	7.02697	7.5936	CO2_vs_CH4
PADDDONK_03465	141.471	-0.184679	0.348508	-0.529913	0.596172	0.713648	Not significant	36	26	28	274	220	158	295	585	373	3.29631	2.25301	2.23623	18.068	10.1422	10.305	11.3203	16.3543	11.6127	2.59518	12.8384	13.0958	CO2_vs_CH4
PADDDONK_03466	41.1475	-1.31981	0.449778	-2.93436	0.0033424	0.0093039	Downregulated	24	15	14	26	44	10	111	116	99	20.1441	11.915	10.2494	15.7161	18.594	5.97866	39.0455	29.7266	28.2535	14.1028	13.4296	32.3419	CO2_vs_CH4
PADDDONK_03467	69.883	0.112979	0.397651	0.284115	0.776322	0.854051	Not significant	22	14	13	73	149	41	214	339	275	5.73065	3.45123	2.95363	13.6942	19.5412	7.60733	23.3618	26.9607	24.3565	4.04517	13.6142	24.893	CO2_vs_CH4
PADDDONK_03468	112.884	1.01129	0.302396	3.34427	0.000824997	0.00266755	Upregulated	15	13	34	115	213	72	475	698	609	3.62594	2.97397	7.1687	20.0198	25.9234	12.3973	48.121	51.5152	50.0549	4.58954	19.4469	49.897	CO2_vs_CH4
PADDDONK_03469	1002.31	-1.01255	0.260359	-3.88904	0.000100641	0.000392889	Downregulated	515	320	619	286	280	178	3376	3236	3756	155.613	91.5068	163.141	62.2356	42.5971	38.3113	427.517	298.537	385.891	136.754	47.7147	370.648	CO2_vs_CH4
PADDDONK_03470	772.006	-1.04239	0.159971	-6.5161	7.21596e-11	6.87218e-10	Downregulated	241	214	373	955	1090	549	1677	2321	1905	6.92214	5.81703	9.34468	19.7542	15.7628	11.2322	20.1868	20.354	18.6045	7.36128	15.5831	19.7151	CO2_vs_CH4
PADDDONK_03471	27.5361	-0.864065	0.421663	-2.04919	0.040444	0.0827246	Not significant	12	6	12	28	37	16	60	106	80	1.33306	0.630792	1.16274	2.24007	2.06945	1.26607	2.7934	3.59523	3.02176	1.0422	1.85853	3.1368	CO2_vs_CH4
PADDDONK_03472	22.4883	-0.0149473	0.504994	-0.029599	0.976387	0.988076	Not significant	4	6	8	32	25	16	76	98	86	0.88871	1.26158	1.55032	5.12016	2.79656	2.53214	7.07661	6.64778	6.49679	1.23354	3.48295	6.7404	CO2_vs_CH4
PADDDONK_03473	1.10988	0.813594	2.60811	0.311947	0.755081	0.839158	Not significant	0	0	0	5	4	0	8	6	0	0	0	0	1.72704	0.965921	0	1.60805	0.878618	0	0	0.897653	0.82889	CO2_vs_CH4
PADDDONK_03474	84.4826	-0.661259	0.324167	-2.03987	0.0413629	0.0842307	Not significant	25	11	54	114	132	51	231	265	276	1.85148	0.770968	3.48823	6.08019	4.92194	2.6904	7.16973	5.99205	6.95006	2.03689	4.56418	6.70394	CO2_vs_CH4
PADDDONK_03475	12.4448	-0.294038	0.896591	-0.327951	0.742949	0.829186	Not significant	0	2	12	12	31	3	24	55	67	0	0.433271	2.39596	1.97824	3.57281	0.489163	2.30244	3.84396	5.21483	0.943075	2.01341	3.78708	CO2_vs_CH4
PADDDONK_03476	23.1264	0.0133471	0.54271	0.0245935	0.980379	0.989537	Not significant	8	0	14	27	32	11	80	124	101	1.12432	0	1.71617	2.73274	2.2643	1.10119	4.71197	5.32075	4.82639	0.946831	2.03274	4.95304	CO2_vs_CH4
PADDDONK_03477	517.21	-1.1465	0.174285	-6.57828	4.75919e-11	4.595e-10	Downregulated	145	154	235	801	793	368	917	1578	1129	12.8109	12.8765	18.1098	50.9658	35.2752	23.1594	33.9542	42.5667	33.9162	14.5991	36.4668	36.8124	CO2_vs_CH4
PADDDONK_03478	0	0	0	0	0	0	Not significant	0	0	0	0	0	0	0	0	0	0	0	0	0	0	0	0	0	0	0	0	0	CO2_vs_CH4
PADDDONK_03479	4.6565	0.0340835	1.08519	0.031408	0.974944	0.987823	Not significant	0	2	2	6	5	2	15	37	11	0	0.534503	0.492626	1.22023	0.7109	0.402302	1.77524	3.19012	1.05621	0.342376	0.777809	2.00719	CO2_vs_CH4
PADDDONK_03480	0.283113	-0.260805	3.9456	-0.0661002	0.947298	0.973383	Not significant	0	0	0	1	0	0	0	1	6	0	0	0	0.444096	0	0	0	0.188275	1.25804	0	0.148032	0.482105	CO2_vs_CH4
PADDDONK_03482	29216.3	0.638357	0.198352	3.21831	0.00128947	0.00397988	Upregulated	6836	5615	10376	16554	17318	11175	144715	213062	165344	427.655	332.435	566.18	745.811	545.473	497.974	3794.17	4069.57	3517.07	442.09	596.419	3793.6	CO2_vs_CH4
PADDDONK_03483	1115.4	0.487719	0.268817	1.81431	0.0696294	0.131632	Not significant	304	237	279	875	883	563	4431	8147	5633	27.7514	20.475	22.2151	57.5245	40.584	36.6089	169.521	227.07	174.844	23.4805	44.9058	190.478	CO2_vs_CH4
PADDDONK_03484	237.162	0.0332125	0.301302	0.11023	0.912227	0.949208	Not significant	48	16	73	484	731	208	471	923	614	3.75745	1.18532	4.98433	27.2854	28.8106	11.598	15.452	22.0599	16.3426	3.30903	22.5647	17.9515	CO2_vs_CH4
PADDDONK_03485	1764.08	0.0567873	0.202771	0.280056	0.779435	0.855909	Not significant	451	366	1061	980	1226	436	7934	9175	9439	109.02	83.7288	223.706	170.604	149.212	75.0728	803.772	677.151	775.81	138.818	131.629	752.244	CO2_vs_CH4
PADDDONK_03486	65.356	-0.853685	0.46377	-1.84075	0.0656578	0.12544	Not significant	10	19	14	109	224	59	66	203	120	0.837012	1.50505	1.0221	6.5704	9.43981	3.51764	2.31519	5.18774	3.41518	1.12139	6.50928	3.63937	CO2_vs_CH4
PADDDONK_03487	13.1257	-7.87674	1.29148	-6.09899	1.06741e-09	8.77221e-09	Downregulated	6	4	26	0	0	1	0	1	1	1.19274	0.752523	4.50818	0	0	0.1416	0	0.060694	0.0675921	2.15115	0.0471999	0.042762	CO2_vs_CH4
PADDDONK_03488	361.058	1.56866	0.295338	5.3114	1.08785e-07	6.88975e-07	Upregulated	34	38	115	309	408	94	1841	3366	2510	8.02616	8.4894	23.6788	52.5317	48.4923	15.8061	182.135	242.602	201.467	13.3981	38.9433	208.735	CO2_vs_CH4
PADDDONK_03489	104.675	1.23434	0.388156	3.18	0.00147275	0.00448209	Upregulated	10	10	32	181	204	39	424	777	527	1.83128	1.73308	5.11137	23.8708	18.8091	5.0873	32.5411	43.4437	32.8145	2.89191	15.9224	36.2664	CO2_vs_CH4
PADDDONK_03490	95.9783	-1.08067	0.263274	-4.10472	4.04804e-05	0.000170743	Downregulated	43	26	45	102	107	44	235	309	253	11.9201	6.82104	10.8807	20.3632	14.9341	8.68825	27.3018	26.153	23.847	9.87396	14.6619	25.7673	CO2_vs_CH4
PADDDONK_03491	268.856	-0.722773	0.445734	-1.62154	0.104903	0.183028	Not significant	58	50	308	167	93	60	1010	1168	913	21.1149	17.2264	97.8012	43.7836	17.0462	15.5589	154.097	129.824	113.014	45.3808	25.4629	132.312	CO2_vs_CH4
PADDDONK_03492	5141.79	-0.271754	0.260221	-1.04432	0.296339	0.421075	Not significant	1475	1247	1501	6418	6559	4062	14445	18837	20519	54.22	43.3809	48.1261	169.903	121.391	106.359	222.534	211.412	256.462	48.5756	132.551	230.136	CO2_vs_CH4
PADDDONK_03494	1299.37	1.34263	0.352125	3.81292	0.000137335	0.000521396	Upregulated	168	165	546	246	703	177	10035	10152	8957	18.1947	16.9115	51.5774	19.1868	38.3331	13.6545	455.474	335.689	329.836	28.8946	23.7248	373.666	CO2_vs_CH4
PADDDONK_03495	1338.83	0.148001	0.167994	0.880987	0.378325	0.505981	Not significant	311	300	648	944	1224	491	6092	7065	6460	32.6292	29.7874	59.2999	71.3267	64.6564	36.694	267.866	226.313	230.451	40.5722	57.559	241.544	CO2_vs_CH4
PADDDONK_03496	96.3508	0.557528	0.432254	1.28981	0.197115	0.305216	Not significant	20	8	28	262	130	54	328	536	324	2.00772	0.760024	2.45168	18.9412	6.57051	3.8613	13.7993	16.4281	11.0591	1.73981	9.791	13.7622	CO2_vs_CH4
PADDDONK_03497	216.464	-1.00997	0.238543	-4.23393	2.29643e-05	0.000101082	Downregulated	47	37	89	482	421	240	296	552	402	6.0951	4.54098	10.0671	45.0157	27.4883	22.1698	16.0874	21.8561	17.726	6.90107	31.5579	18.5565	CO2_vs_CH4
PADDDONK_03498	1265.35	-0.36887	0.20293	-1.81772	0.0691069	0.130823	Not significant	221	247	364	2633	2847	1248	2232	4870	2817	11.5134	12.1779	16.5404	98.786	74.6761	46.3119	48.7323	77.4623	49.8997	13.4105	73.258	58.6981	CO2_vs_CH4
PADDDONK_03499	21.5979	-5.34857	0.740378	-7.22411	5.0438e-13	6.44797e-12	Downregulated	9	18	21	0	1	0	3	14	2	2.54154	4.81052	5.17258	0	0.14218	0	0.355049	1.20707	0.192037	4.17488	0.0473933	0.58472	CO2_vs_CH4
PADDDONK_03500	936.842	0.503388	0.199607	2.5219	0.0116724	0.0277857	Not significant	189	182	257	997	1262	618	4064	5098	4115	10.0898	9.19514	11.9671	38.3311	33.9207	23.5006	90.926	83.0946	74.6952	10.4174	31.9175	82.9053	CO2_vs_CH4
PADDDONK_03501	0	0	0	0	0	0	Not significant	0	0	0	0	0	0	0	0	0	0	0	0	0	0	0	0	0	0	0	0	0	CO2_vs_CH4
PADDDONK_03502	1942.86	1.15595	0.240113	4.81421	1.47785e-06	7.82236e-06	Upregulated	278	246	713	1587	1277	823	10591	15725	11702	11.1852	9.36696	25.0219	45.9843	25.8686	23.5866	178.586	193.17	160.088	15.1914	31.8132	177.282	CO2_vs_CH4
PADDDONK_03503	482.577	-0.564152	0.25139	-2.24413	0.0248242	0.0542594	Not significant	171	142	154	553	533	268	1275	2015	1666	9.56844	7.51966	7.5162	22.2846	15.0161	10.6819	29.8997	34.4248	31.6972	8.20143	15.9942	32.0072	CO2_vs_CH4
PADDDONK_03504	1146.43	2.17059	0.327753	6.62264	3.52851e-11	3.48809e-10	Upregulated	98	78	348	176	377	128	8065	12800	10157	7.63191	5.74866	23.6384	9.87083	14.782	7.10043	263.223	304.346	268.951	12.3397	10.5844	278.84	CO2_vs_CH4
PADDDONK_03505	250.444	-0.156653	0.252462	-0.6205	0.534929	0.660295	Not significant	62	58	140	260	178	95	888	1450	995	5.18948	4.59435	10.221	15.6725	7.50127	5.66399	31.1499	37.0553	28.3175	6.66827	9.6126	32.1742	CO2_vs_CH4
PADDDONK_03506	56.1709	-0.409534	0.403827	-1.01413	0.31052	0.43666	Not significant	8	15	21	71	156	39	137	173	171	2.41729	4.28938	5.53466	15.4501	23.7327	8.39404	17.3489	15.9601	17.5685	4.08044	15.8589	16.9592	CO2_vs_CH4
PADDDONK_03507	1814.72	-2.29628	0.280612	-8.18311	2.76613e-16	4.89629e-15	Downregulated	532	629	656	3241	3887	1694	1130	3137	1784	34.0572	38.1077	36.6297	149.42	125.284	77.2463	30.3171	61.3143	38.8322	36.2648	117.317	43.4879	CO2_vs_CH4
PADDDONK_03508	1551.3	-1.62786	0.260264	-6.25466	3.98385e-10	3.48861e-09	Downregulated	396	472	472	3018	3400	1528	1452	3267	2285	25.2972	28.5354	26.2998	138.845	109.355	69.5294	38.8737	63.7203	49.6323	26.7108	105.91	50.7421	CO2_vs_CH4
PADDDONK_03509	129.38	0.774692	0.315396	2.45625	0.0140395	0.0326694	Upregulated	20	13	27	234	338	106	296	690	555	6.42897	3.95475	7.5702	54.1702	54.703	24.2708	39.8763	67.719	60.6603	5.98464	44.3813	56.0852	CO2_vs_CH4
PADDDONK_03510	898.171	0.252306	0.208116	1.21233	0.225385	0.338732	Not significant	127	141	237	1370	2498	836	2355	3435	3028	23.1172	24.2893	37.628	179.591	228.932	108.394	179.653	190.901	187.408	28.3448	172.306	185.987	CO2_vs_CH4
PADDDONK_03511	65.6439	0.960435	0.393569	2.44032	0.0146742	0.0339746	Upregulated	6	4	24	101	133	56	248	417	254	0.381678	0.240807	1.33165	4.62701	4.25971	2.53747	6.61163	8.09901	5.49388	0.651377	3.80806	6.73484	CO2_vs_CH4
PADDDONK_03512	548.489	0.190461	0.20646	0.922508	0.356264	0.485889	Not significant	130	80	173	706	1187	366	1701	2789	1956	4.20117	2.44671	4.87647	16.4311	19.3135	8.42511	23.0379	27.5186	21.493	3.84145	14.7232	24.0165	CO2_vs_CH4
PADDDONK_03513	19.7699	0.743778	0.631602	1.17761	0.238954	0.354114	Not significant	2	1	10	27	21	18	77	132	89	0.294792	0.139492	1.28563	2.86604	1.55843	1.88984	4.7565	5.94032	4.46042	0.573306	2.10477	5.05241	CO2_vs_CH4
PADDDONK_03514	108.966	0.149901	0.356205	0.420828	0.673881	0.777931	Not significant	25	18	56	151	124	27	417	631	491	2.82923	1.92781	5.52775	12.3066	7.06533	2.1765	19.7777	21.8026	18.8934	3.42826	7.18281	20.1579	CO2_vs_CH4
PADDDONK_03515	1.34889	-2.53535	2.79712	-0.906412	0.364718	0.494165	Not significant	0	2	0	0	0	0	2	5	0	0	0.879873	0	0	0	0	0.389643	0.709653	0	0.293291	0	0.366432	CO2_vs_CH4
PADDDONK_03516	6.01372	0.108291	1.15524	0.0937388	0.925317	0.958885	Not significant	1	0	2	21	10	7	17	21	7	0.152607	0	0.266217	2.30795	0.768346	0.76092	1.08726	0.978461	0.363222	0.139608	1.27907	0.809649	CO2_vs_CH4
PADDDONK_03517	19.9142	-0.267498	0.710662	-0.376407	0.706615	0.804926	Not significant	2	4	2	39	88	22	33	47	22	0.29917	0.566255	0.260946	4.20132	6.62756	2.34411	2.06878	2.14653	1.11895	0.375457	4.391	1.77808	CO2_vs_CH4
PADDDONK_03518	20.8624	-0.664435	0.588797	-1.12846	0.259125	0.379123	Not significant	4	4	9	19	62	21	46	60	47	0.710968	0.672844	1.39529	2.43208	5.54837	2.65875	3.42657	3.25606	2.84046	0.926368	3.5464	3.17436	CO2_vs_CH4
PADDDONK_03519	1419.34	-0.803505	0.166389	-4.82906	1.37179e-06	7.32213e-06	Downregulated	420	411	612	1626	2027	944	3407	4785	4163	10.5405	9.76155	13.3967	29.3878	25.6124	16.8753	35.8341	36.6644	35.5238	11.2329	23.9585	36.0074	CO2_vs_CH4
PADDDONK_03520	78.5809	-0.353199	0.278703	-1.26729	0.20505	0.315028	Not significant	25	14	45	78	85	33	242	361	333	2.78747	1.47728	4.37638	6.26323	4.77169	2.6209	11.3083	12.2893	12.6245	2.88037	4.55194	12.074	CO2_vs_CH4
PADDDONK_03521	132.375	-0.0157491	0.377842	-0.0416816	0.966753	0.982988	Not significant	22	16	87	190	213	57	494	575	523	2.00227	1.37811	6.90641	12.4534	9.76031	3.69524	18.8425	15.9779	16.1846	3.42893	8.63632	17.0017	CO2_vs_CH4
PADDDONK_03522	395.358	0.634078	0.352564	1.79848	0.0721011	0.1355	Not significant	48	48	228	325	530	158	1724	2564	2188	5.8015	5.49041	24.0362	28.2889	32.2521	13.6026	87.3269	94.6167	89.918	11.776	24.7146	90.6205	CO2_vs_CH4
PADDDONK_03523	420.828	-0.932685	0.323498	-2.88313	0.0039375	0.0106596	Downregulated	184	112	356	155	76	36	1261	1740	1718	26.2253	15.1073	44.2574	15.9099	5.45381	3.65488	75.3234	75.7187	83.2581	28.53	8.33954	78.1001	CO2_vs_CH4
PADDDONK_03524	92.7146	1.41154	0.456827	3.08988	0.00200237	0.00593264	Upregulated	12	15	18	47	169	31	540	606	623	4.53242	5.36173	5.92999	12.7844	32.138	8.34023	85.478	69.8831	80.0087	5.27471	17.7542	78.4566	CO2_vs_CH4
PADDDONK_03525	47.3315	0.977559	0.402562	2.42834	0.015168	0.034942	Upregulated	8	6	16	51	38	23	253	300	282	1.60086	1.13626	2.79264	7.34964	3.8285	3.27836	21.2175	18.3288	19.1872	1.84325	4.81883	19.5778	CO2_vs_CH4
PADDDONK_03526	763.866	1.12615	0.196184	5.74028	9.45206e-09	6.92928e-08	Upregulated	158	107	295	181	181	73	5106	6051	5856	29.6531	19.0047	48.2911	24.4639	17.1031	9.75895	401.611	346.73	373.693	32.3163	17.1086	374.011	CO2_vs_CH4
PADDDONK_03527	944.423	0.393207	0.201687	1.94959	0.0512253	0.101471	Not significant	255	228	294	602	646	328	4142	6195	5281	25.8561	21.8787	26.0017	43.9595	32.9791	23.6899	176.013	191.785	182.07	24.5789	33.5428	183.289	CO2_vs_CH4
PADDDONK_03528	355.318	0.505863	0.30582	1.65412	0.0981031	0.172986	Not significant	61	49	202	354	268	118	1550	2404	1959	11.037	8.39041	31.8791	46.1275	24.4141	15.208	117.535	132.803	120.52	17.1022	28.5832	123.619	CO2_vs_CH4
PADDDONK_03529	74.0374	0.458707	0.507892	0.903158	0.366442	0.495528	Not significant	6	8	43	158	86	34	266	394	349	1.12607	1.42091	7.03905	21.3552	8.12634	4.54527	20.9222	22.5767	22.271	3.19534	11.3423	21.9233	CO2_vs_CH4
PADDDONK_03530	237.023	0.67216	0.373708	1.79862	0.0720783	0.1355	Not significant	24	16	89	629	432	178	700	1196	830	7.88247	4.9732	25.4961	148.777	71.4362	41.6427	96.352	119.931	92.6893	12.7839	87.2853	102.991	CO2_vs_CH4
PADDDONK_03531	845.434	0.192993	0.19595	0.984911	0.324668	0.451721	Not significant	149	157	301	1461	1195	583	2514	4522	3158	20.2802	20.2232	35.7343	143.209	81.8912	56.5226	143.405	187.917	146.15	25.4126	93.8742	159.157	CO2_vs_CH4
PADDDONK_03532	43.6842	1.15732	0.653238	1.77167	0.076449	0.141615	Not significant	0	12	15	31	52	6	247	316	302	0	1.78724	2.05902	3.51345	4.12026	0.672599	16.291	15.1836	16.1601	1.28209	2.76877	15.8782	CO2_vs_CH4
PADDDONK_03533	58.3438	1.14653	0.802361	1.42895	0.15302	0.250616	Not significant	2	0	44	61	44	22	281	499	368	0.279779	0	5.36871	6.14538	3.099	2.19218	16.4742	21.3126	17.5038	1.88283	3.81218	18.4302	CO2_vs_CH4
PADDDONK_03534	1125.4	-0.458637	0.136299	-3.36494	0.000765604	0.00250683	Not significant	247	191	406	2182	2643	900	2403	3831	2727	19.0879	13.9688	27.3666	121.437	102.835	49.5418	77.8265	90.391	71.6552	20.1411	91.2714	79.9576	CO2_vs_CH4
PADDDONK_03535	17.0522	-6.60664	0.82973	-7.9624	1.6873e-15	2.76237e-14	Downregulated	10	12	16	0	2	1	1	4	1	1.52607	1.73308	2.12974	0	0.153669	0.108703	0.0639566	0.186374	0.0518889	1.7963	0.0874574	0.10074	CO2_vs_CH4
PADDDONK_03536	26.7924	0.487344	0.582611	0.836481	0.402884	0.532357	Not significant	2	4	10	32	88	16	83	130	104	0.629503	1.1915	2.74537	7.25356	13.9455	3.5872	10.9486	12.4929	11.1302	1.52212	8.26208	11.5239	CO2_vs_CH4
PADDDONK_03537	54.0134	0.134754	0.411156	0.327745	0.743105	0.829186	Not significant	5	16	13	86	126	37	165	225	173	0.609196	1.8449	1.38154	7.54605	7.72932	3.21112	8.42525	8.3699	7.16694	1.27854	6.16216	7.98737	CO2_vs_CH4
PADDDONK_03538	51.293	-0.736001	0.412648	-1.78361	0.0744876	0.138664	Not significant	10	9	10	152	128	54	80	115	67	0.860859	0.733228	0.750869	9.42343	5.54786	3.31126	2.88625	3.0226	1.96113	0.781652	6.09418	2.62333	CO2_vs_CH4
PADDDONK_03539	342.945	0.323004	0.288665	1.11896	0.263158	0.384344	Not significant	44	54	144	549	667	209	821	2002	1495	10.3063	11.9704	29.4201	92.6095	78.6608	34.8709	80.5943	143.174	119.067	17.2323	68.7137	114.278	CO2_vs_CH4
PADDDONK_03540	117.439	0.411186	0.319277	1.28787	0.197792	0.306035	Not significant	25	16	25	245	180	105	313	578	440	3.08328	1.86749	2.68934	21.7607	11.1771	9.22422	16.1782	21.7646	18.4513	2.5467	14.054	18.798	CO2_vs_CH4
PADDDONK_03541	84.9452	0.229453	0.420025	0.546284	0.58487	0.703611	Not significant	12	6	47	168	159	48	267	445	296	1.54955	0.733228	5.29363	15.6231	10.3372	4.41501	14.4493	17.5442	12.9962	2.52547	10.1251	14.9966	CO2_vs_CH4
PADDDONK_03542	3.9189	3.62302	1.57703	2.29738	0.0215973	0.0479914	Upregulated	0	0	0	1	10	1	28	49	28	0	0	0	0.244502	1.70936	0.241833	3.98399	5.0792	3.23227	0	0.731897	4.09849	CO2_vs_CH4
PADDDONK_03543	24.978	1.80172	0.744045	2.42152	0.0154556	0.0354665	Upregulated	0	0	6	57	79	28	88	130	69	0	0	0.914064	7.16971	6.9471	3.48352	6.4415	6.93245	4.09772	0.304688	5.86677	5.82389	CO2_vs_CH4
PADDDONK_03544	97.8785	0.410835	0.702726	0.58463	0.558797	0.680746	Not significant	2	5	70	185	216	56	427	407	301	0.144575	0.342056	4.4136	9.63093	7.8614	2.88349	12.9361	8.98272	7.39826	1.63341	6.79194	9.77235	CO2_vs_CH4
PADDDONK_03545	18.1849	-0.640205	0.668963	-0.957012	0.338561	0.466352	Not significant	4	4	18	5	21	2	79	75	62	2.1583	2.04256	8.47141	1.94292	5.70497	0.768685	17.8645	12.3556	11.3748	4.22409	2.80553	13.8649	CO2_vs_CH4
PADDDONK_03546	11.5414	-3.84543	0.751828	-5.11478	3.14113e-07	1.82221e-06	Downregulated	2	9	9	9	7	5	7	10	4	0.373039	1.58866	1.46419	1.20893	0.657363	0.664296	0.547184	0.569475	0.253679	1.14196	0.843529	0.456779	CO2_vs_CH4
PADDDONK_03547	158.556	-4.33271	0.584058	-7.41828	1.18651e-13	1.62196e-12	Downregulated	70	96	51	53	320	125	35	78	71	16.3964	21.2807	10.4196	8.94044	37.7383	20.8558	3.43581	5.57821	5.65468	16.0322	22.5115	4.88956	CO2_vs_CH4
PADDDONK_03548	125.248	-5.96531	0.647642	-9.21081	3.23671e-20	8.12512e-19	Downregulated	76	45	35	56	277	152	17	11	11	22.9643	12.8681	9.22443	12.186	42.1407	32.7152	2.15278	1.0148	1.13014	15.0189	29.014	1.43257	CO2_vs_CH4
PADDDONK_03549	3364.4	-6.60444	0.502913	-13.1324	2.14849e-39	1.97756e-37	Downregulated	1888	1764	1175	1546	4660	3402	252	382	192	125.105	110.621	67.9117	73.7764	155.469	160.574	6.9982	7.72837	4.32589	101.213	129.94	6.35082	CO2_vs_CH4
PADDDONK_03550	3841.55	-5.47193	0.483106	-11.3266	9.69419e-30	4.46148e-28	Downregulated	2103	2313	1408	1489	4781	3067	621	842	709	139.047	144.731	81.2003	70.9008	159.157	144.445	17.2078	16.9975	15.9393	121.66	124.834	16.7149	CO2_vs_CH4
PADDDONK_03551	285.635	-7.6605	0.995438	-7.69561	1.4082e-14	2.12101e-13	Downregulated	198	205	157	19	177	46	17	2	22	47.4825	46.5251	32.8398	3.28137	21.371	7.85767	1.70856	0.146436	1.79387	42.2825	10.8367	1.21629	CO2_vs_CH4
PADDDONK_03552	873.447	-8.75629	0.770398	-11.3659	6.17972e-30	2.94211e-28	Downregulated	563	672	462	112	363	198	5	22	39	160.488	181.287	114.87	22.9924	52.0982	40.2037	0.597331	1.91473	3.78006	152.215	38.4314	2.09737	CO2_vs_CH4
PADDDONK_03553	5644.7	-9.79239	0.735113	-13.3209	1.74925e-40	1.68498e-38	Downregulated	3270	4277	2808	804	3584	2345	27	103	73	359.297	444.744	269.114	63.6204	198.27	183.534	1.24332	3.45537	2.72728	357.718	148.475	2.47532	CO2_vs_CH4
PADDDONK_03554	10782.1	-13.2397	1.11524	-11.8717	1.6613e-32	1.02703e-30	Downregulated	6571	6711	4387	3172	10655	7831	3	1	25	452.278	437.146	263.375	157.232	369.242	383.936	0.0865381	0.0210148	0.58508	384.266	303.47	0.230877	CO2_vs_CH4
PADDDONK_03555	1094.35	-6.91257	0.54902	-12.5907	2.37438e-36	1.82124e-34	Downregulated	640	609	350	387	1766	934	43	86	96	139.125	125.287	66.3628	60.5855	193.285	144.623	3.91746	5.70786	7.09571	110.258	132.831	5.57368	CO2_vs_CH4
PADDDONK_03556	216.596	-5.80127	0.866382	-6.69598	2.14234e-11	2.15902e-10	Downregulated	114	130	127	42	318	111	7	36	65	30.4835	32.8979	29.6208	8.08805	42.8125	21.1422	0.784459	2.9391	5.90982	31.0008	24.0143	3.21113	CO2_vs_CH4
PADDDONK_03557	310.686	-2.60305	0.357064	-7.29016	3.09584e-13	4.07078e-12	Downregulated	153	157	194	116	232	144	421	389	423	58.5199	56.8298	64.7211	31.9524	44.6769	39.2321	67.4848	45.4268	55.0114	60.0236	38.6205	55.9743	CO2_vs_CH4
PADDDONK_03558	82.1096	-0.563629	0.320576	-1.75817	0.0787179	0.144782	Not significant	20	14	58	78	126	43	242	354	258	2.30658	1.52802	5.83443	6.47837	7.3163	3.53243	11.6967	12.465	10.1171	3.22301	5.7757	11.4263	CO2_vs_CH4
PADDDONK_03559	325.291	0.326288	1.31524	0.248082	0.804071	0.87322	Not significant	78	50	195	223	380	0	1525	2070	1804	17.5885	10.6701	38.3532	36.2137	43.1421	0	144.117	142.513	138.316	22.2039	26.4519	141.649	CO2_vs_CH4
PADDDONK_03560	0	0	0	0	0	0	Not significant	0	0	0	0	0	0	0	0	0	0	0	0	0	0	0	0	0	0	0	0	0	CO2_vs_CH4
PADDDONK_03561	22.6138	-8.01758	1.01489	-7.89996	2.78991e-15	4.49642e-14	Downregulated	9	15	32	0	0	0	2	1	0	1.62841	2.56849	5.05016	0	0	0	0.151658	0.0552425	0	3.08235	0	0.0689667	CO2_vs_CH4
PADDDONK_03562	71.9014	0.77372	0.547716	1.41263	0.157765	0.256058	Not significant	2	2	27	215	179	73	201	238	217	0.166023	0.15712	1.95494	12.8532	7.48125	4.31646	6.99271	6.03205	6.12488	0.759362	8.21695	6.38321	CO2_vs_CH4
PADDDONK_03563	121.819	0.0299139	0.325	0.0920428	0.926664	0.959339	Not significant	23	21	61	207	167	51	452	619	421	1.19206	1.03004	2.75761	7.72635	4.35783	1.88282	9.81794	9.79516	7.41913	1.6599	4.65567	9.01075	CO2_vs_CH4
PADDDONK_03564	9119.57	0.071099	0.321823	0.220925	0.825151	0.887733	Not significant	2943	2716	3035	4145	3170	3053	40247	54633	47168	233.402	203.849	209.945	236.74	126.578	172.468	1337.7	1322.88	1271.93	215.732	178.595	1310.84	CO2_vs_CH4
PADDDONK_03565	789.245	-0.25291	0.200764	-1.25974	0.207764	0.318489	Not significant	198	187	382	773	845	473	2139	4388	2977	10.8581	9.70496	18.2719	30.5282	23.3307	18.4763	49.1598	73.4691	55.5094	12.945	24.1117	59.3794	CO2_vs_CH4
PADDDONK_03566	799.337	0.0350499	0.2092	0.167543	0.866943	0.916508	Not significant	223	179	477	365	366	154	4124	4348	3874	54.3403	41.2795	101.384	64.0537	44.9037	26.7304	421.161	323.487	320.98	65.6679	45.2292	355.209	CO2_vs_CH4
PADDDONK_03567	307.368	-0.386824	0.272615	-1.41894	0.155916	0.253954	Not significant	38	37	122	813	811	285	475	921	702	2.91425	2.6854	8.16084	44.9021	31.3146	15.5688	15.2668	21.5652	18.3054	4.58683	30.5952	18.3791	CO2_vs_CH4
PADDDONK_03568	923.935	0.0903227	0.207317	0.435675	0.663072	0.76996	Not significant	137	148	266	1995	1634	977	2271	3389	2894	8.57062	8.7623	14.5146	89.8811	51.4668	43.5365	59.5416	64.7313	61.5589	10.6159	61.6282	61.9439	CO2_vs_CH4
PADDDONK_03569	397.773	-2.36884	0.3174	-7.46325	8.44122e-14	1.17327e-12	Downregulated	71	116	104	893	1414	396	211	444	253	7.08035	10.9476	9.04612	64.133	70.9952	28.1293	8.81841	13.5185	8.57862	9.02469	54.4192	10.3052	CO2_vs_CH4
PADDDONK_03570	2764.62	-2.05218	0.212026	-9.67888	3.70767e-22	1.03765e-20	Downregulated	713	752	987	6134	6094	2901	1972	4322	2964	37.7305	37.6604	45.5567	233.765	162.364	109.35	43.7342	69.8294	53.3312	40.3159	168.493	55.6316	CO2_vs_CH4
PADDDONK_03571	2331.43	0.456328	0.153687	2.9692	0.00298576	0.00845319	Not significant	364	283	514	4355	6148	2179	6942	8759	7563	32.5405	23.9427	40.0791	280.378	276.719	138.754	260.087	239.071	229.888	32.1874	231.951	243.016	CO2_vs_CH4
PADDDONK_03572	783.837	0.114592	0.185319	0.61835	0.536345	0.661566	Not significant	175	130	205	1489	1388	608	2265	3345	2679	12.1559	8.5459	12.4204	74.4866	48.5425	30.083	65.9371	70.9409	63.2736	11.0407	51.0374	66.7172	CO2_vs_CH4
PADDDONK_03573	126.488	-0.052872	0.328709	-0.160848	0.872213	0.918797	Not significant	23	12	41	216	428	110	237	469	351	1.99704	0.986065	3.1051	13.5066	18.7106	6.8033	8.62422	12.4332	10.3626	2.0294	13.0068	10.4733	CO2_vs_CH4
PADDDONK_03574	419.913	-0.435576	0.278583	-1.56354	0.117925	0.201588	Not significant	93	115	124	530	954	303	812	1760	1313	18.8597	22.0707	21.9334	77.4038	97.4057	43.7686	69.0113	108.972	90.5353	20.9546	72.8594	89.5063	CO2_vs_CH4
PADDDONK_03575	3621.03	-1.37927	0.252838	-5.45515	4.89311e-08	3.29014e-07	Downregulated	1144	981	1172	5888	6469	3721	4405	9349	6454	120.443	97.7441	107.626	446.435	342.908	279.051	194.364	300.52	231.04	108.605	356.132	241.974	CO2_vs_CH4
PADDDONK_03576	38.2187	1.65727	0.544704	3.04251	0.00234613	0.00685791	Upregulated	0	6	8	46	58	36	149	282	217	0	1.60351	1.97051	9.35506	8.24644	7.24144	17.6341	24.3139	20.836	1.19134	8.28098	20.928	CO2_vs_CH4
PADDDONK_03577	125.084	-0.195241	0.358915	-0.543976	0.586458	0.705039	Not significant	14	22	39	361	260	111	180	445	349	2.06354	3.06883	5.01397	38.3201	19.2949	11.654	11.1191	20.0261	17.4909	3.38211	23.0896	16.212	CO2_vs_CH4
PADDDONK_03578	253987	-0.14312	0.286316	-0.499868	0.617168	0.732048	Not significant	80186	73519	83384	174934	182302	137043	958428	1325113	1057530	1570.26	1362.5	1424.26	2467.07	1797.41	1911.6	7865.82	7922.76	7041.52	1452.34	2058.69	7610.03	CO2_vs_CH4
PADDDONK_03579	22355.5	0.529463	0.299494	1.76786	0.0770847	0.142347	Not significant	5387	5101	5090	15670	20470	13167	106564	135780	110507	458.519	410.895	377.886	960.535	877.227	798.298	3801.31	3528.56	3198.16	415.767	878.687	3509.34	CO2_vs_CH4
PADDDONK_03580	3602.81	-1.18446	0.250713	-4.72435	2.30857e-06	1.19676e-05	Downregulated	1221	1112	1352	5314	4451	2838	5905	11723	8017	112.825	97.2435	108.968	353.628	207.077	186.797	228.677	330.735	251.886	106.346	249.167	270.433	CO2_vs_CH4
PADDDONK_03581	3307.46	-0.907076	0.178232	-5.0893	3.59393e-07	2.06464e-06	Downregulated	1048	981	1348	4118	4656	2179	6792	12273	8743	68.2468	60.4581	76.5673	193.126	152.657	101.075	185.366	244.018	193.59	68.4241	148.953	207.658	CO2_vs_CH4
PADDDONK_03582	77.3859	0.221027	0.417259	0.529713	0.596311	0.713648	Not significant	11	8	18	248	171	69	115	313	220	1.94373	1.33782	2.77426	31.5594	15.2133	8.68479	8.51633	16.8864	13.218	2.0186	18.4858	12.8736	CO2_vs_CH4
PADDDONK_03583	35.1233	0.522627	0.520369	1.00434	0.315215	0.442049	Not significant	2	4	12	101	74	26	101	164	100	0.28915	0.54729	1.51323	10.5159	5.38651	2.67752	6.11964	7.23914	4.91579	0.783225	6.19332	6.09152	CO2_vs_CH4
PADDDONK_03584	134.868	-0.00219197	0.30045	-0.00729561	0.994179	0.998008	Not significant	30	20	32	239	249	156	287	522	428	2.03704	1.28521	1.89523	11.6872	8.51259	7.5452	8.16719	10.8218	9.88151	1.73916	9.24833	9.6235	CO2_vs_CH4
PADDDONK_03585	7.56091	2.72394	1.35859	2.00498	0.0449651	0.0905864	Not significant	0	0	1	25	18	5	43	28	31	0	0	0.446704	9.22063	4.64133	1.824	9.22927	4.3782	5.3982	0.148901	5.22865	6.33522	CO2_vs_CH4
PADDDONK_03586	436.015	-0.187491	0.178209	-1.05209	0.29276	0.417221	Not significant	104	64	138	833	944	349	1045	1511	1364	9.91318	5.7733	11.4734	57.1819	45.3038	23.6959	41.7453	43.9739	44.2074	9.05329	42.0605	43.3089	CO2_vs_CH4
PADDDONK_03587	234.651	-0.718105	0.285092	-2.51885	0.0117738	0.0279628	Downregulated	47	42	55	403	774	267	301	641	417	4.55179	3.84945	4.646	28.1076	37.7406	18.4189	12.2169	18.9537	13.7316	4.34908	28.089	14.9674	CO2_vs_CH4
PADDDONK_03588	16.486	-0.0647759	0.841113	-0.0770121	0.938614	0.96657	Not significant	4	2	9	14	54	1	45	78	76	1.14023	0.539545	2.23773	2.87405	7.75015	0.203049	5.37598	6.78857	7.36626	1.30584	3.60908	6.51027	CO2_vs_CH4
PADDDONK_03589	35.8896	-0.761077	0.44449	-1.71225	0.0868512	0.156632	Not significant	8	4	25	69	62	22	84	132	83	1.47396	0.697461	4.01761	9.15541	5.75135	2.88726	6.48614	7.4254	5.19964	2.06301	5.93134	6.37039	CO2_vs_CH4
PADDDONK_03590	2.8902	2.0938	1.5515	1.34953	0.177167	0.28116	Not significant	0	0	0	10	10	2	14	14	7	0	0	0	2.22048	1.55237	0.439248	1.80906	1.31793	0.733857	0	1.40403	1.28695	CO2_vs_CH4
PADDDONK_03591	58.8621	-0.138897	0.414268	-0.335281	0.737413	0.824167	Not significant	12	2	18	152	197	50	111	180	122	0.774773	0.122205	1.01367	7.06758	6.40387	2.29948	3.0035	3.54827	2.67826	0.636884	5.25698	3.07668	CO2_vs_CH4
PADDDONK_03592	1.03917	0.425094	2.18911	0.194186	0.84603	0.902694	Not significant	0	0	0	2	8	0	4	4	3	0	0	0	0.342688	0.958316	0	0.398848	0.290567	0.242693	0	0.433668	0.310702	CO2_vs_CH4
PADDDONK_03593	46.5723	1.40247	0.563636	2.48826	0.012837	0.0302579	Upregulated	6	2	12	98	106	14	153	319	279	0.996136	0.314241	1.73773	11.7173	8.86047	1.65563	10.6456	16.17	15.7497	1.01603	7.41113	14.1884	CO2_vs_CH4
PADDDONK_03594	18.5884	0.705145	0.702166	1.00424	0.315261	0.442049	Not significant	2	3	4	58	29	10	47	96	77	0.41392	0.587587	0.722069	8.64466	3.02181	1.47419	4.07658	6.06608	5.41848	0.574525	4.38022	5.18704	CO2_vs_CH4
PADDDONK_03595	13.9383	-0.761521	0.817445	-0.931587	0.35155	0.480409	Not significant	2	5	1	20	58	11	20	22	33	0.36849	0.871826	0.160704	2.65374	5.3803	1.44363	1.54432	1.23757	2.06733	0.467007	3.15922	1.6164	CO2_vs_CH4
PADDDONK_03596	28.9488	1.57683	0.74423	2.11874	0.0341127	0.071397	Not significant	2	0	12	32	72	9	139	144	235	0.58108	0	3.04102	6.6956	10.5323	1.86258	16.9251	12.7738	23.2153	1.20737	6.36348	17.6381	CO2_vs_CH4
PADDDONK_03597	21.6061	2.18072	0.907544	2.40288	0.0162666	0.0371424	Upregulated	0	0	4	71	40	27	84	71	84	0	0	0.276698	4.05514	1.59719	1.52526	2.79193	1.71919	2.26513	0.0922328	2.39253	2.25875	CO2_vs_CH4
PADDDONK_03598	14.4602	-1.76892	0.84611	-2.09065	0.0365597	0.0759429	Not significant	2	0	10	43	48	14	4	27	17	0.2427	0	1.05845	3.75787	2.93268	1.21014	0.203428	1.00035	0.701438	0.433718	2.63356	0.635074	CO2_vs_CH4
PADDDONK_03599	12.4462	0.363424	1.23601	0.294029	0.768736	0.850001	Not significant	0	0	2	67	42	14	14	8	12	0	0	0.224302	6.20411	2.71897	1.28223	0.754416	0.314059	0.52463	0.0747674	3.40177	0.531035	CO2_vs_CH4
PADDDONK_03600	51.3963	-1.17772	0.481547	-2.44571	0.0144568	0.0335464	Downregulated	8	4	16	204	171	40	39	81	58	0.308328	0.145897	0.537868	5.66222	3.3182	1.09812	0.62994	0.953144	0.760066	0.330698	3.35951	0.78105	CO2_vs_CH4
PADDDONK_03601	1.34565	-3.54417	3.21671	-1.1018	0.270548	0.392921	Not significant	0	0	2	0	0	4	0	0	2	0	0	0.16169	0	0	0.264088	0	0	0.0630307	0.0538967	0.0880293	0.0210102	CO2_vs_CH4
PADDDONK_03602	5.43354	2.49191	1.37945	1.80645	0.0708473	0.133447	Not significant	0	0	0	16	20	8	9	25	15	0	0	0	0.544869	0.476158	0.269461	0.178358	0.360935	0.241174	0	0.430163	0.260155	CO2_vs_CH4
PADDDONK_03603	180.866	0.248043	0.222338	1.11562	0.264587	0.385887	Not significant	36	32	60	296	297	106	570	989	686	2.32432	1.95527	3.37891	13.7632	9.65457	4.87491	15.4234	19.4958	15.0597	2.55283	9.43088	16.6596	CO2_vs_CH4
PADDDONK_03604	498.987	0.191501	0.182946	1.04676	0.29521	0.41976	Not significant	118	114	277	212	298	110	2324	3443	2462	40.5171	37.0447	82.96	52.4235	51.5176	26.904	334.429	360.947	287.438	53.5072	43.615	327.605	CO2_vs_CH4
PADDDONK_03605	8.74752	-0.177769	0.902531	-0.196967	0.843853	0.901765	Not significant	0	2	6	14	23	2	20	53	27	0	0.571918	1.58133	3.0465	3.49905	0.430463	2.53268	4.88951	2.77398	0.717749	2.32534	3.39872	CO2_vs_CH4
PADDDONK_03606	67.1287	0.446584	0.499404	0.894234	0.371197	0.500373	Not significant	5	6	29	140	206	36	156	392	204	1.43886	1.63405	7.27914	29.0143	29.847	7.37937	18.8142	34.4418	19.9609	3.45068	22.0802	24.4057	CO2_vs_CH4
PADDDONK_03607	75	-1.19771	0.368751	-3.24803	0.00116208	0.0036245	Downregulated	24	10	50	133	97	61	127	189	187	14.5037	5.71918	26.3555	57.8834	29.5137	26.2583	32.1651	34.8724	38.4247	15.5261	37.8851	35.1541	CO2_vs_CH4
PADDDONK_03608	497.025	-0.843167	0.21086	-3.99871	6.36888e-05	0.000259645	Downregulated	139	74	173	932	1214	484	897	1101	1103	13.9536	7.03022	15.1479	67.3786	61.3585	34.6087	37.7378	33.7451	37.6486	12.0439	54.4486	36.3771	CO2_vs_CH4
PADDDONK_03609	347.63	-0.70973	0.243726	-2.912	0.00359124	0.00990342	Downregulated	87	61	90	599	1063	329	608	915	682	18.3832	12.1982	16.5874	91.1514	113.089	49.5184	53.8416	59.0303	48.9991	15.723	84.5862	53.957	CO2_vs_CH4
PADDDONK_03610	393.226	-1.14617	0.201644	-5.68411	1.31496e-08	9.47226e-08	Downregulated	171	137	278	169	145	76	1210	1386	1190	52.7241	39.9759	74.7636	37.5261	22.5094	16.6914	156.354	130.475	124.756	55.8212	25.5756	137.195	CO2_vs_CH4
PADDDONK_03611	43.3219	-1.06446	0.559305	-1.90319	0.057016	0.111239	Not significant	15	4	42	51	22	27	103	168	111	3.30834	0.834916	8.07979	8.1007	2.44301	4.24179	9.52067	11.313	8.32419	4.07435	4.9285	9.71929	CO2_vs_CH4
PADDDONK_03612	11.1101	-5.60948	0.894005	-6.27455	3.50639e-10	3.0901e-09	Downregulated	4	6	18	2	0	0	1	4	3	1.37346	1.94972	5.3909	0.494561	0	0	0.143902	0.419341	0.35025	2.90469	0.164854	0.304498	CO2_vs_CH4
PADDDONK_03613	588.794	0.713694	0.322636	2.21207	0.0269615	0.0581336	Not significant	99	52	298	677	700	246	2772	3774	2994	13.178	6.5506	34.5989	64.8986	46.9131	23.3247	154.639	153.379	135.508	18.1091	45.0455	147.842	CO2_vs_CH4
PADDDONK_03614	143.735	-0.201067	0.271621	-0.740247	0.45915	0.590438	Not significant	30	29	36	274	260	146	305	547	407	6.2088	5.68	6.49862	40.8386	27.0921	21.5232	26.4544	34.564	28.6405	6.12914	29.8179	29.8863	CO2_vs_CH4
PADDDONK_03615	48.9815	-0.467972	0.511629	-0.914671	0.360364	0.489868	Not significant	6	18	14	121	80	22	103	205	127	1.17725	3.34238	2.39596	17.0977	7.90299	3.07474	8.46968	12.2807	8.47271	2.30519	9.35847	9.74103	CO2_vs_CH4
PADDDONK_03616	100.64	-0.282006	0.273678	-1.03043	0.302808	0.428358	Not significant	18	12	38	229	234	91	218	327	253	1.02235	0.64502	1.88254	9.36691	6.69155	3.6816	5.18914	5.67056	4.88594	1.1833	6.58002	5.24855	CO2_vs_CH4
PADDDONK_03617	2514.84	-1.14062	0.212275	-5.37333	7.72963e-08	5.04986e-07	Downregulated	698	605	774	4532	4989	2640	3608	6261	4794	24.9301	20.4498	24.1125	116.571	89.7151	67.1645	54.0066	68.2752	58.2193	23.1641	91.1504	60.167	CO2_vs_CH4
PADDDONK_03618	1.35032	1.52713	3.09991	0.492637	0.622269	0.736622	Not significant	0	0	0	8	0	0	11	13	0	0	0	0	2.32114	0	0	1.8573	1.59909	0	0	0.773714	1.15213	CO2_vs_CH4
PADDDONK_03619	52.814	-1.3429	0.346987	-3.87018	0.000108754	0.000421777	Downregulated	24	15	37	39	38	18	153	152	117	7.63355	4.51514	10.2648	8.93334	6.0853	4.07808	20.3948	14.7608	12.6532	7.47116	6.36557	15.9363	CO2_vs_CH4
PADDDONK_03620	5.88546	0.562694	1.35133	0.416402	0.677116	0.780478	Not significant	0	0	2	10	18	12	4	20	18	0	0	0.405469	1.6739	2.10645	1.98675	0.389643	1.41931	1.42255	0.135156	1.92237	1.07717	CO2_vs_CH4
PADDDONK_03621	1049.05	-0.626342	0.230468	-2.7177	0.00657377	0.0168181	Downregulated	396	312	581	559	564	367	3857	4099	4056	90.6484	67.5903	116.004	92.1532	65.0021	59.8409	370.021	286.48	315.692	91.4143	72.3321	324.064	CO2_vs_CH4
PADDDONK_03622	75.8501	1.13083	0.330635	3.42017	0.000625829	0.00208543	Upregulated	12	13	22	43	52	32	362	665	499	1.99227	2.04256	3.18583	5.14126	4.34665	3.78429	25.1877	33.7085	28.1688	2.40689	4.42407	29.0217	CO2_vs_CH4
PADDDONK_03623	1165.08	0.853427	0.233795	3.65033	0.000261907	0.000938116	Upregulated	276	242	356	313	426	248	7187	8849	7505	27.5236	22.839	30.9655	22.4789	21.3889	17.6163	300.369	269.427	254.476	27.1094	20.4947	274.758	CO2_vs_CH4
PADDDONK_03624	26.3609	-0.54171	0.754391	-0.718075	0.472711	0.602637	Not significant	13	10	4	4	39	6	93	91	117	2.29713	1.67227	0.616503	0.509022	3.46969	0.755199	6.88712	4.90947	7.02958	1.52864	1.57797	6.27539	CO2_vs_CH4
PADDDONK_03625	13.9258	0.0422551	0.818661	0.0516149	0.958836	0.979407	Not significant	1	5	2	42	15	10	25	58	50	0.220556	1.04365	0.384752	6.67116	1.66569	1.57103	2.31084	3.90568	3.74963	0.549651	3.30263	3.32205	CO2_vs_CH4
PADDDONK_03626	154.81	-1.4909	0.303229	-4.91673	8.80025e-07	4.87308e-06	Downregulated	67	40	82	207	208	85	170	481	376	12.7326	7.19393	13.5921	28.33	19.9016	11.5061	13.5395	27.9086	24.2957	11.1729	19.9126	21.9146	CO2_vs_CH4
PADDDONK_03627	2.66486	-4.38192	1.61437	-2.71433	0.00664104	0.0169618	Downregulated	0	2	4	1	2	0	0	1	3	0	0.723946	1.33446	0.275452	0.385146	0	0	0.116778	0.390152	0.686134	0.220199	0.168977	CO2_vs_CH4
PADDDONK_03628	90.7042	0.953935	0.370057	2.5778	0.00994303	0.0240842	Upregulated	13	6	44	89	107	36	476	617	525	2.06742	0.903028	6.10338	10.1932	8.56747	4.07808	31.7252	29.9586	28.3887	3.02461	7.6129	30.0241	CO2_vs_CH4
PADDDONK_03629	194.051	0.185438	0.292683	0.633579	0.526356	0.651184	Not significant	44	32	131	111	100	46	963	1242	944	3.38298	2.32842	8.78517	6.14615	3.87106	2.51925	31.0302	29.1554	24.6785	4.83219	4.17882	28.288	CO2_vs_CH4
PADDDONK_03630	135.801	-0.699822	0.321264	-2.17834	0.0293808	0.0628267	Not significant	35	40	102	105	69	48	353	751	458	4.06756	4.39937	10.3395	8.78797	4.03737	3.97351	17.193	26.6475	18.098	6.2688	5.59962	20.6462	CO2_vs_CH4
PADDDONK_03631	598.132	-1.14968	0.298137	-3.85622	0.000115153	0.000443276	Downregulated	191	133	610	347	390	195	1535	2055	1885	73.9908	48.7597	206.114	96.8072	76.0663	53.8079	249.209	243.056	248.288	109.621	75.5605	246.851	CO2_vs_CH4
PADDDONK_03632	222.229	-0.018207	0.24429	-0.0745304	0.940588	0.96793	Not significant	37	29	46	580	519	248	398	756	516	4.41896	3.27779	4.79191	49.8862	31.2082	21.0978	19.9211	27.5671	20.9541	4.16289	34.0641	22.8141	CO2_vs_CH4
PADDDONK_03633	3.08134	-0.179146	1.70847	-0.104857	0.916489	0.952119	Not significant	0	2	0	0	10	2	4	19	10	0	0.361973	0	0	0.962865	0.272445	0.320593	1.10939	0.650253	0.120658	0.41177	0.693413	CO2_vs_CH4
PADDDONK_03634	8.65142	0.318171	1.25027	0.254482	0.799123	0.869899	Not significant	2	0	7	2	0	8	44	63	34	0.402882	0	1.22992	0.290143	0	1.1479	3.7146	3.87471	2.32877	0.544269	0.479348	3.30603	CO2_vs_CH4
PADDDONK_03635	77.0485	-0.48672	0.524784	-0.927466	0.353684	0.482848	Not significant	16	8	71	117	94	18	257	331	257	2.04855	0.969352	7.92899	10.7881	6.05952	1.6416	13.7902	12.9391	11.1882	3.64896	6.16309	12.6392	CO2_vs_CH4
PADDDONK_03636	969.569	-2.02564	0.204182	-9.92077	3.38134e-23	1.06102e-21	Downregulated	293	196	365	1813	2527	1102	980	1236	866	16.456	10.4178	17.8806	73.3311	71.4571	44.0865	23.0672	21.1946	16.5377	14.9181	62.9582	20.2665	CO2_vs_CH4
PADDDONK_03637	778.832	1.60254	0.231491	6.92269	4.43159e-12	4.84318e-11	Upregulated	88	90	225	392	738	231	4464	6888	5859	10.8976	10.5477	24.3032	34.9598	46.0139	20.3764	231.678	260.431	246.702	15.2495	33.7834	246.271	CO2_vs_CH4
PADDDONK_03638	3.04683	-3.35813	1.5126	-2.22011	0.026411	0.057125	Not significant	2	0	4	4	5	0	0	3	5	0.929727	0	1.62188	1.33912	1.17025	0	0	0.425792	0.790307	0.850535	0.836457	0.405366	CO2_vs_CH4
PADDDONK_03639	145.046	-1.97692	0.280748	-7.04164	1.89989e-12	2.21671e-11	Downregulated	46	21	68	348	328	144	119	242	140	3.06831	1.32564	3.95624	16.7168	11.0153	6.8418	3.32659	4.92841	3.17519	2.78339	11.5247	3.81006	CO2_vs_CH4
PADDDONK_03640	446.151	-0.52285	0.252635	-2.06958	0.0384913	0.0792151	Not significant	64	62	180	1190	1082	397	672	1319	1008	4.05416	3.71687	9.94548	54.2877	34.5089	17.9134	17.8403	25.5103	21.7111	5.9055	35.57	21.6872	CO2_vs_CH4
PADDDONK_03641	73.8982	0.277926	0.29307	0.948325	0.342964	0.471007	Not significant	16	14	29	69	90	44	277	404	355	2.39336	1.98189	3.78371	7.43311	6.77818	4.68822	17.3652	18.451	18.0558	2.71965	6.29984	17.9573	CO2_vs_CH4
PADDDONK_03642	15.5603	-1.86602	0.635394	-2.93679	0.0033163	0.00923748	Downregulated	8	10	6	6	8	0	24	48	35	0.830684	0.982676	0.543413	0.448674	0.418234	0	1.04441	1.52173	1.2357	0.785591	0.288969	1.26728	CO2_vs_CH4
PADDDONK_03643	1247.67	-0.357031	0.199891	-1.78613	0.0740779	0.138212	Not significant	256	218	450	1758	3267	1110	2509	4366	3670	18.7296	15.0942	28.7167	92.6278	120.343	57.8468	76.931	97.5266	91.2968	20.8468	90.2726	88.5848	CO2_vs_CH4
PADDDONK_03644	540.784	0.0861803	0.27908	0.308802	0.757472	0.840966	Not significant	127	107	270	701	409	197	1794	3384	2495	39.5613	31.5439	73.3607	157.26	64.1466	43.712	234.208	321.846	264.264	48.1553	88.373	273.439	CO2_vs_CH4
PADDDONK_03645	44.1568	0.865136	0.438157	1.97449	0.0483263	0.0964198	Not significant	9	4	10	84	82	25	140	303	186	2.32432	0.977637	2.25261	15.6231	10.6623	4.59897	15.1528	23.8917	16.333	1.85152	10.2948	18.4592	CO2_vs_CH4
PADDDONK_03646	270.343	0.965568	0.298612	3.23352	0.00122275	0.00379658	Upregulated	26	20	78	547	748	181	854	1387	1090	3.98792	2.90314	10.4352	60.4218	57.7641	19.7751	54.8962	64.9531	56.846	5.77541	45.987	58.8984	CO2_vs_CH4
PADDDONK_03647	139.442	-0.962866	0.267648	-3.59751	0.000321282	0.00112215	Downregulated	36	34	44	276	302	117	218	440	243	4.29953	3.84293	4.58357	23.7389	18.1597	9.9534	10.9116	16.0443	9.86791	4.24201	17.284	12.2746	CO2_vs_CH4
PADDDONK_03648	370.806	0.0475723	0.267917	0.177564	0.859066	0.912367	Not significant	74	65	210	451	483	132	1196	2112	1681	8.40599	6.98772	20.807	36.895	27.6241	10.6807	56.9377	73.249	64.927	12.0669	25.0666	65.0379	CO2_vs_CH4
PADDDONK_03649	340.375	-0.296921	0.163984	-1.81067	0.0701923	0.132454	Not significant	97	70	146	397	499	203	1061	1481	1159	9.18798	6.27496	12.0624	27.0815	23.7975	13.6966	42.1187	42.8306	37.3278	9.17511	21.5252	40.759	CO2_vs_CH4
PADDDONK_03650	670.72	0.070011	0.177166	0.395171	0.692716	0.793044	Not significant	143	133	331	723	712	339	2349	3732	2954	15.3224	13.4867	30.935	55.7907	38.4108	25.8736	105.484	122.091	107.622	19.9147	40.025	111.732	CO2_vs_CH4
PADDDONK_03651	1535.91	-0.736922	0.194201	-3.79464	0.00014786	0.000558284	Downregulated	437	417	546	2073	2468	1201	3362	5667	3936	28.8307	26.036	31.4194	98.4933	81.9789	56.4396	92.9572	114.15	88.2936	28.762	78.9706	98.467	CO2_vs_CH4
PADDDONK_03652	73.846	1.36296	0.411361	3.31329	0.000922047	0.00294458	Upregulated	6	5	23	145	97	46	323	503	384	0.68673	0.541589	2.29612	11.9519	5.58972	3.75025	15.4935	17.5774	14.944	1.17481	7.09729	16.0049	CO2_vs_CH4
PADDDONK_03653	145.729	0.671608	0.450328	1.49137	0.135863	0.226746	Not significant	28	10	97	105	92	24	705	1064	963	11.5898	3.91724	35.0203	31.2996	19.1729	7.07611	122.297	134.465	135.532	16.8424	19.1829	130.765	CO2_vs_CH4
PADDDONK_03654	12.8686	0.117663	1.05087	0.111968	0.910849	0.9484	Not significant	6	0	4	28	28	0	28	71	63	2.51801	0	1.46419	8.46249	5.91627	0	4.92466	9.09736	8.98975	1.3274	4.79292	7.67059	CO2_vs_CH4
PADDDONK_03655	822.586	0.329927	0.270325	1.22048	0.222283	0.335286	Not significant	155	119	478	818	764	320	3569	4773	4136	20.2749	14.7312	54.5365	77.0573	50.3157	29.8157	195.652	190.62	183.953	29.8475	52.3962	190.075	CO2_vs_CH4
PADDDONK_03656	15.8087	-5.36559	2.57467	-2.08399	0	0	Downregulated	0	0	14	139	1	1	0	3	1	0	0	1.5374	12.6031	0.0633886	0.0896799	0	0.115319	0.0428083	0.512468	4.25205	0.052709	CO2_vs_CH4
PADDDONK_03657	710.442	-1.78774	0.2268	-7.88244	3.2105e-15	5.15423e-14	Downregulated	335	285	422	577	461	264	1226	1603	1685	29.9479	24.1119	32.9054	37.1477	20.7494	16.811	45.933	43.7529	51.218	28.9884	24.9027	46.9679	CO2_vs_CH4
PADDDONK_03658	31.5598	-0.932981	0.460799	-2.0247	0.0428981	0.0870147	Not significant	15	11	14	30	15	6	83	134	103	5.88626	4.08513	4.79191	8.47819	2.96362	1.67713	13.6502	16.0548	13.7431	4.9211	4.37298	14.4827	CO2_vs_CH4
PADDDONK_03659	34.1442	0.450157	0.666209	0.6757	0.499231	0.626991	Not significant	2	8	10	42	27	50	82	181	148	0.308328	1.16718	1.34467	4.66301	2.0957	5.49061	5.29796	8.51946	7.75792	0.940059	4.08311	7.19178	CO2_vs_CH4
PADDDONK_03660	337.889	-3.33133	0.257008	-12.962	2.01057e-38	1.73495e-36	Downregulated	209	164	202	252	255	97	207	336	343	19.6123	14.5644	16.5336	17.0301	12.0478	6.48369	8.14076	9.6266	10.944	16.9034	11.8539	9.57047	CO2_vs_CH4
PADDDONK_03661	0	0	0	0	0	0	Not significant	0	0	0	0	0	0	0	0	0	0	0	0	0	0	0	0	0	0	0	0	0	CO2_vs_CH4
PADDDONK_03662	29.6994	-0.383043	0.48154	-0.795455	0.426349	0.556073	Not significant	7	9	9	39	64	14	82	91	111	1.48953	1.81242	1.67042	5.97653	6.85668	2.122	7.31267	5.91211	8.03108	1.65745	4.98507	7.08529	CO2_vs_CH4
PADDDONK_03663	34.8829	-0.931803	0.475947	-1.95779	0.0502549	0.0996438	Not significant	12	10	10	67	61	18	62	79	113	0.92263	0.727631	0.670624	3.70984	2.36135	0.985794	1.99779	1.85449	2.9541	0.773628	2.35233	2.26879	CO2_vs_CH4
PADDDONK_03664	2.44771	-0.485437	1.64586	-0.294944	0.768037	0.849909	Not significant	0	2	0	2	6	0	6	6	12	0	0.55526	0	0.422538	0.886209	0	0.737674	0.537407	1.19697	0.185087	0.436249	0.824017	CO2_vs_CH4
PADDDONK_03665	17.8163	-1.64161	0.76853	-2.13604	0.0326764	0.0688082	Not significant	2	10	18	4	2	8	33	55	48	0.341425	1.61559	2.68022	0.491767	0.171901	0.972799	2.36097	2.86668	2.78617	1.54574	0.545489	2.67127	CO2_vs_CH4
PADDDONK_03666	4.92964	-0.37218	1.07892	-0.344954	0.730129	0.820009	Not significant	0	3	2	3	2	3	20	28	11	0	1.94972	1.19798	1.48368	0.691512	1.46749	5.7561	5.87077	2.5685	1.04923	1.21423	4.73179	CO2_vs_CH4
PADDDONK_03667	44.6547	2.12934	0.613624	3.4701	0.00052026	0.00176199	Upregulated	7	6	2	30	28	14	420	233	332	1.04194	0.845199	0.25966	3.21587	2.09838	1.48436	26.2002	10.5889	16.8028	0.715598	2.2662	17.8639	CO2_vs_CH4
PADDDONK_03668	79.7304	1.15191	0.457206	2.51946	0.0117535	0.0279306	Upregulated	16	6	25	50	84	50	516	366	520	1.95732	0.694637	2.66756	4.405	5.17374	4.35692	26.4547	13.6702	21.6295	1.77317	4.64522	20.5848	CO2_vs_CH4
PADDDONK_03669	336.343	0.318601	0.369434	0.862404	0.388465	0.51737	Not significant	96	58	104	373	291	204	1833	1101	1599	9.17959	5.24861	8.67396	25.6859	14.0097	13.8947	73.4558	32.1433	51.9877	7.70072	17.8634	52.5289	CO2_vs_CH4
PADDDONK_03670	3.02835	2.08338	1.59887	1.30303	0.192564	0.299624	Not significant	0	0	0	4	9	6	17	8	8	0	0	0	1.6119	2.53554	2.39146	3.98663	1.36674	1.52207	0	2.17964	2.29181	CO2_vs_CH4
PADDDONK_03671	243.123	-1.08246	0.25445	-4.25413	2.09861e-05	9.31666e-05	Downregulated	60	77	152	323	242	143	529	840	598	9.49198	11.5282	20.974	36.7995	19.2754	16.1142	35.073	40.5729	32.1668	13.9981	24.063	35.9375	CO2_vs_CH4
PADDDONK_03672	36.9228	-0.539248	0.604356	-0.89227	0.372248	0.501253	Not significant	1	4	24	107	71	35	57	103	97	0.520968	1.97213	10.9057	40.1447	18.6231	12.9881	12.4451	16.3832	17.1824	4.46628	23.9187	15.3369	CO2_vs_CH4
PADDDONK_03673	1078.51	-2.73157	0.365883	-7.46568	8.28679e-14	1.15569e-12	Downregulated	915	270	697	476	660	344	1384	1465	1300	94.04	26.2615	62.4823	35.2316	34.1522	25.1836	59.6128	45.9706	45.4292	60.9279	31.5225	50.3375	CO2_vs_CH4
PADDDONK_03674	123.44	-0.828935	0.307163	-2.69868	0.00696148	0.0176393	Downregulated	65	25	66	95	85	39	394	456	418	11.4857	4.18069	10.1723	12.0893	7.56215	4.90879	29.1777	24.6013	25.1142	8.61288	8.18674	26.2977	CO2_vs_CH4
PADDDONK_03675	59.4594	0.257983	0.478917	0.53868	0.590108	0.708472	Not significant	13	1	23	115	182	37	165	236	200	6.65779	0.484676	10.2742	42.4149	46.929	13.4976	35.4146	36.902	34.8271	5.80555	34.2805	35.7146	CO2_vs_CH4
PADDDONK_03676	96.5021	-0.359417	0.353453	-1.01687	0.309213	0.435336	Not significant	16	18	25	262	189	96	155	361	191	1.80395	1.92062	2.45854	21.2735	10.7288	7.70979	7.32399	12.4269	7.32214	2.06103	13.2374	9.02433	CO2_vs_CH4
PADDDONK_03677	14.1181	-1.58815	0.655336	-2.42341	0.0153756	0.0353222	Downregulated	2	4	6	35	30	14	20	26	12	0.240766	0.455711	0.630012	3.03436	1.81832	1.2005	1.00904	0.955629	0.491187	0.442163	2.01772	0.818618	CO2_vs_CH4
PADDDONK_03678	1.62901	0.855714	1.95222	0.438328	0.661149	0.768198	Not significant	0	0	0	7	9	0	4	5	6	0	0	0	1.75086	1.57379	0	0.582226	0.530201	0.708551	0	1.10822	0.606993	CO2_vs_CH4
PADDDONK_03679	11.2236	0.316008	1.10357	0.286351	0.774609	0.853079	Not significant	0	0	6	45	38	3	29	50	15	0	0	1.15426	7.14767	4.21974	0.47131	2.68058	3.36697	1.12489	0.384752	3.94624	2.39081	CO2_vs_CH4
PADDDONK_03680	94.636	0.758513	0.283155	2.67879	0.00738878	0.0185481	Upregulated	13	13	26	152	162	73	366	516	391	0.967512	0.915632	1.68779	8.14686	6.07032	3.86993	11.4158	11.725	9.89442	1.19031	6.02904	11.0117	CO2_vs_CH4
PADDDONK_03681	19.9661	-1.0214	0.772592	-1.32204	0.186153	0.292424	Not significant	4	4	16	54	14	6	51	88	23	0.304445	0.28812	1.06219	2.95989	0.536488	0.325287	1.62679	2.04495	0.595219	0.551584	1.27389	1.42232	CO2_vs_CH4
PADDDONK_03682	258.828	1.22162	0.330767	3.69331	0.000221358	0.000805679	Upregulated	50	42	44	224	190	135	1603	1608	1587	7.99369	6.35464	6.13567	25.7905	15.2938	15.3737	107.404	78.4899	86.269	6.828	18.8193	90.7211	CO2_vs_CH4
PADDDONK_03683	370.814	-1.01117	0.249782	-4.04821	5.16099e-05	0.000213129	Downregulated	113	95	233	300	642	193	836	1147	1099	22.9156	18.2323	41.2136	43.8135	65.5497	27.879	71.0511	71.0177	75.7793	27.4538	45.7474	72.6161	CO2_vs_CH4
PADDDONK_03684	76.9119	-1.54903	0.298526	-5.18895	2.11488e-07	1.2586e-06	Downregulated	29	17	44	110	123	55	140	191	112	3.65112	2.02554	4.83184	9.97365	7.7968	4.93239	7.38699	7.34196	4.79453	3.50283	7.56761	6.50783	CO2_vs_CH4
PADDDONK_03685	104.488	-0.345332	0.308885	-1.118	0.263568	0.384761	Not significant	28	18	28	202	245	78	182	420	294	2.5407	1.54572	2.21608	13.2002	11.1929	5.04146	6.92114	11.6358	9.07074	2.10083	9.81153	9.20921	CO2_vs_CH4
PADDDONK_03686	43.9051	-0.408169	0.410909	-0.993334	0.320547	0.447642	Not significant	7	6	14	102	119	45	99	116	75	0.819818	0.665021	1.43014	8.60306	7.01697	3.75404	4.85922	4.1479	2.98663	0.971661	6.45803	3.99791	CO2_vs_CH4
PADDDONK_03687	21.8533	-1.16174	0.652636	-1.78008	0.0750625	0.139546	Not significant	6	4	10	49	63	9	58	29	33	0.774773	0.488819	1.1263	4.55673	4.09588	0.827814	3.13879	1.14333	1.4489	0.796632	3.16014	1.91034	CO2_vs_CH4
PADDDONK_03688	29.2862	0.0358747	0.548442	0.0654121	0.947846	0.973705	Not significant	0	4	12	69	75	35	63	80	81	0	0.466872	1.29088	6.12852	4.65712	3.07474	3.25631	3.01241	3.39671	0.585918	4.62013	3.22181	CO2_vs_CH4
PADDDONK_03689	18.8576	-0.380324	0.632348	-0.601448	0.547542	0.671163	Not significant	5	2	4	33	49	25	36	35	51	0.648415	0.245458	0.452455	3.08199	3.19936	2.30935	1.95658	1.3858	2.24881	0.448776	2.86357	1.86373	CO2_vs_CH4
PADDDONK_03690	18.7593	-0.464427	0.563074	-0.824806	0.409482	0.538778	Not significant	4	3	8	44	34	13	37	57	62	0.811172	0.575756	1.41506	6.42598	3.47148	1.87786	3.14461	3.52922	4.27509	0.933996	3.92511	3.64964	CO2_vs_CH4
PADDDONK_03691	18.2839	0.13873	0.611256	0.226959	0.820456	0.885107	Not significant	2	2	6	40	45	20	42	77	41	0.35135	0.33251	0.919378	5.06063	3.98021	2.50269	3.09223	4.13002	2.44903	0.534413	3.84784	3.22376	CO2_vs_CH4
PADDDONK_03692	15.1433	2.39422	0.907265	2.63894	0.00831664	0.0206756	Upregulated	0	2	2	10	34	8	68	154	95	0	1.00336	0.924755	3.81767	9.07458	3.0208	15.1072	24.925	17.1233	0.642706	5.30435	19.0519	CO2_vs_CH4
PADDDONK_03693	9.11925	0.470607	0.876448	0.536948	0.591304	0.70929	Not significant	2	0	5	20	13	2	31	59	44	0.318065	0	0.693566	2.2906	1.04091	0.22656	2.06614	2.86476	2.37924	0.33721	1.18602	2.43671	CO2_vs_CH4
PADDDONK_03694	4.14079	-1.80037	1.36567	-1.31831	0.1874	0.293908	Not significant	0	0	9	3	6	0	10	12	7	0	0	2.55053	0.701958	0.981501	0	1.36166	1.19039	0.773312	0.850178	0.561153	1.10845	CO2_vs_CH4
PADDDONK_03695	26.4177	-1.05446	0.620173	-1.70027	0.0890792	0.159864	Not significant	6	2	14	50	86	23	55	69	20	0.681567	0.215007	1.38713	4.09036	4.91857	1.86103	2.61837	2.39308	0.772481	0.761235	3.62332	1.92798	CO2_vs_CH4
PADDDONK_03696	9.25258	0.47695	0.997096	0.478339	0.632409	0.745429	Not significant	4	0	0	16	30	8	30	26	28	0.816652	0	0	2.35251	3.08377	1.16341	2.56691	1.62069	1.94373	0.272217	2.1999	2.04378	CO2_vs_CH4
PADDDONK_03697	9.17818	1.63009	1.0333	1.57755	0.114669	0.196997	Not significant	2	0	2	10	4	8	67	44	57	0.394982	0	0.344516	1.42227	0.397732	1.12539	5.54542	2.65308	3.82757	0.2465	0.981798	4.00869	CO2_vs_CH4
PADDDONK_03698	618.148	-1.25992	0.341004	-3.69472	0.000220129	0.000801911	Downregulated	175	232	165	726	1150	564	931	1768	1255	15.1514	19.0093	12.4603	45.2672	50.1297	34.7824	33.7812	46.7355	36.9452	15.5403	43.3931	39.1539	CO2_vs_CH4
PADDDONK_03699	8457.2	-3.15653	0.307886	-10.2523	1.15585e-24	4.09189e-23	Downregulated	2117	2096	2028	18691	20870	13254	2278	5573	3657	92.9761	87.1177	77.6875	591.176	461.484	414.634	41.9291	74.7292	54.6105	85.9271	489.098	57.0896	CO2_vs_CH4
PADDDONK_03700	10.7477	0.0276212	1.10201	0.0250645	0.980003	0.989537	Not significant	0	4	6	0	16	8	39	68	40	0	0.243369	0.336453	0	0.517898	0.366352	1.05079	1.33475	0.874383	0.193274	0.29475	1.08664	CO2_vs_CH4
PADDDONK_03701	14.072	1.79358	0.989425	1.81275	0.0698708	0.131968	Not significant	0	2	2	34	46	3	70	84	47	0	0.25532	0.235317	3.30296	3.12415	0.288257	3.95732	3.45956	2.1557	0.163546	2.23846	3.19086	CO2_vs_CH4
PADDDONK_03702	23.7549	-1.17117	0.786166	-1.48972	0.136297	0.227363	Not significant	9	10	5	26	66	2	53	94	32	0.74916	0.787765	0.363024	1.55862	2.76605	0.118585	1.84893	2.38897	0.905697	0.633316	1.48108	1.71453	CO2_vs_CH4
PADDDONK_03703	1657.22	-0.615864	0.197335	-3.12091	0.00180295	0.00538027	Downregulated	386	394	561	2838	3237	1370	2811	6263	4482	27.3148	26.3859	34.6263	144.63	115.329	69.0556	83.365	135.314	107.841	29.4423	109.671	108.84	CO2_vs_CH4
PADDDONK_03704	2786.85	0.194873	0.18963	1.02765	0.304116	0.42934	Not significant	701	573	1251	2042	2149	1321	11386	16190	13875	43.4939	33.6457	67.7017	91.243	67.132	58.3822	296.069	306.696	292.714	48.2804	72.2524	298.493	CO2_vs_CH4
PADDDONK_03705	34.8798	1.07451	0.531794	2.02055	0.0433267	0.0876693	Not significant	4	1	10	63	87	32	84	226	148	0.784835	0.185688	1.7114	8.9021	8.5945	4.47235	6.90732	13.5387	9.87371	0.893973	7.32298	10.1066	CO2_vs_CH4
PADDDONK_03706	46.1307	0.508408	0.437398	1.16235	0.245094	0.36166	Not significant	4	8	23	67	65	17	207	268	209	1.20865	2.28767	6.06177	14.5797	9.88862	3.65894	26.2133	24.7243	21.4727	3.18603	9.37574	24.1367	CO2_vs_CH4
PADDDONK_03707	51.9588	0.44128	0.652165	0.676638	0.498635	0.626991	Not significant	5	4	26	177	50	23	128	305	200	3.02161	2.28767	13.7049	77.0329	15.2133	9.90066	32.4183	56.2755	41.096	6.33805	34.0489	43.2633	CO2_vs_CH4
PADDDONK_03708	438.381	0.396234	0.287163	1.37982	0.167641	0.26924	Not significant	62	58	184	836	801	226	1266	2305	1963	16.2904	14.4223	42.1688	158.191	105.964	42.2977	139.408	184.911	175.373	24.2938	102.151	166.564	CO2_vs_CH4
PADDDONK_03709	284.869	-1.54844	0.321269	-4.81975	1.43739e-06	7.6427e-06	Downregulated	97	89	98	564	384	233	316	793	459	16.4661	14.2979	14.5103	68.9496	32.8196	28.1736	22.4811	41.1001	26.4931	15.0915	43.3143	30.0248	CO2_vs_CH4
PADDDONK_03710	122.61	-0.513656	0.359936	-1.42707	0.153558	0.251093	Not significant	22	33	36	295	196	95	191	461	346	10.5517	14.9788	15.0603	101.895	47.3301	32.4556	38.3922	67.5072	56.4254	13.5303	60.5603	54.1083	CO2_vs_CH4
PADDDONK_03711	657.748	-0.645979	0.224823	-2.87327	0.0040624	0.0109405	Downregulated	165	179	259	902	1120	456	1221	3015	1757	23.1891	23.8077	31.7492	91.2937	79.2505	45.6492	71.9164	129.371	83.9601	26.2487	72.0644	95.0826	CO2_vs_CH4
PADDDONK_03712	48.0419	-2.1024	0.434767	-4.8357	1.32679e-06	7.09136e-06	Downregulated	21	10	13	76	110	56	34	76	51	5.15885	2.32487	2.78554	13.4456	13.6054	9.79917	3.50046	5.7003	4.25995	3.42309	12.2834	4.4869	CO2_vs_CH4
PADDDONK_03713	1338.71	-0.74798	0.174242	-4.29277	1.76458e-05	7.98787e-05	Downregulated	254	255	492	3048	2964	1256	2039	4123	2678	18.7193	17.7852	31.6266	161.772	109.981	65.9344	62.9773	92.7725	67.1067	22.7104	112.562	74.2855	CO2_vs_CH4
PADDDONK_03714	9.29251	-0.559014	0.823529	-0.678803	0.497263	0.625657	Not significant	3	1	5	18	19	3	12	53	27	1.33306	0.420528	1.93791	5.76018	4.25076	0.949552	2.23472	7.19046	4.07938	1.2305	3.6535	4.50152	CO2_vs_CH4
PADDDONK_03715	4.02063	1.28273	1.37005	0.936266	0.349136	0.478373	Not significant	0	2	0	1	2	2	27	25	25	0	1.54572	0	0.588127	0.822338	1.16341	9.24087	6.23344	6.94189	0.515241	0.85796	7.47207	CO2_vs_CH4
PADDDONK_03716	56.0421	0.311838	0.38321	0.813751	0.415788	0.545193	Not significant	5	11	15	98	153	46	163	206	188	1.04917	2.18441	2.74537	14.8094	16.1641	6.87546	14.3343	13.1976	13.4133	1.99298	12.6163	13.6484	CO2_vs_CH4
PADDDONK_03717	1055.95	-0.319646	0.233006	-1.37184	0.170114	0.272472	Not significant	274	226	291	1340	2157	950	2554	4195	3073	22.5592	17.6095	20.8977	79.4532	89.4142	55.7139	88.1263	105.452	86.0272	20.3554	74.8604	93.2019	CO2_vs_CH4
PADDDONK_03718	460.201	0.925593	0.478572	1.93407	0.053104	0.104936	Not significant	25	38	247	665	669	272	1673	3307	2310	5.1388	7.39213	44.2844	98.4412	69.2359	39.8252	144.122	207.542	161.449	18.9385	69.1674	171.037	CO2_vs_CH4
PADDDONK_03719	148.318	0.253528	0.284251	0.891917	0.372438	0.501344	Not significant	42	18	62	162	235	57	547	853	680	4.93805	2.00282	6.35814	13.7169	13.911	4.77362	26.9529	30.62	27.1841	4.433	10.8005	28.2523	CO2_vs_CH4
PADDDONK_03720	543.139	-0.805297	0.239591	-3.36113	0.000776236	0.00253562	Downregulated	208	129	218	526	835	365	1395	2037	1355	7.49995	4.40199	6.85621	13.6589	15.1588	9.37465	21.0805	22.4252	16.6125	6.25272	12.7308	20.0394	CO2_vs_CH4
PADDDONK_03721	124.191	-0.0959009	0.334554	-0.286653	0.774378	0.853052	Not significant	21	18	75	187	210	59	434	575	419	2.38548	1.93506	7.43106	15.2979	12.0105	4.77394	20.6614	19.9423	16.1835	3.9172	10.6941	18.9291	CO2_vs_CH4
PADDDONK_03722	3.70362	-0.677989	1.31975	-0.513724	0.607445	0.724874	Not significant	0	0	3	15	8	2	6	8	10	0	0	0.530648	2.19067	0.816819	0.288902	0.509936	0.495329	0.68953	0.176883	1.0988	0.564931	CO2_vs_CH4
PADDDONK_03723	15.5367	0.67687	0.825744	0.819709	0.412382	0.541734	Not significant	2	0	7	41	43	4	44	70	77	0.28108	0	0.858086	4.14971	3.04265	0.400431	2.59158	3.00365	3.67952	0.379722	2.53093	3.09159	CO2_vs_CH4
PADDDONK_03724	662.489	-1.17167	0.177438	-6.60324	4.02268e-11	3.91126e-10	Downregulated	175	159	256	1334	1244	585	936	1695	1313	9.92087	8.53048	12.6586	54.463	35.5071	23.623	22.2382	29.3381	25.3091	10.37	37.8644	25.6285	CO2_vs_CH4
PADDDONK_03725	13.5458	0.299279	0.770328	0.388509	0.69764	0.798018	Not significant	3	0	8	13	12	15	54	77	50	0.474599	0	1.1039	1.48109	0.955807	1.6903	3.58023	3.71918	2.68953	0.526165	1.37573	3.32965	CO2_vs_CH4
PADDDONK_03726	1.76011	1.95519	2.38938	0.818281	0.413197	0.542632	Not significant	0	0	0	0	12	0	7	23	5	0	0	0	0	1.70616	0	0.828447	1.98305	0.480093	0	0.56872	1.0972	CO2_vs_CH4
PADDDONK_03727	21.314	-1.9524	0.760132	-2.5685	0.0102139	0.0246394	Downregulated	20	4	12	3	7	5	25	110	19	3.84919	0.728558	2.01443	0.415809	0.678298	0.685451	2.01647	6.46372	1.24335	2.19739	0.593186	3.24118	CO2_vs_CH4
PADDDONK_03728	46.9988	-9.06622	1.104	-8.21212	2.17318e-16	3.87988e-15	Downregulated	24	12	40	87	54	32	0	0	2	4.05133	1.91704	5.8895	10.5764	4.58947	3.84772	0	0	0.114793	3.95262	6.33787	0.0382644	CO2_vs_CH4
PADDDONK_03729	24.6054	-6.01766	1.00451	-5.99066	2.08997e-09	1.6552e-08	Downregulated	7	14	26	45	21	0	2	8	1	1.47911	2.7996	4.79191	6.84777	2.23412	0	0.177111	0.516112	0.0718461	3.02354	3.0273	0.255023	CO2_vs_CH4
PADDDONK_03730	11275.5	-0.455171	0.32769	-1.38903	0.164824	0.265954	Not significant	3663	3836	4279	7419	6366	6236	38252	50696	43967	1015.43	1006.37	1034.64	1481.12	888.51	1231.36	4444.04	4290.79	4144.19	1018.81	1200.33	4293.01	CO2_vs_CH4
PADDDONK_03731	660.263	-0.673529	0.185884	-3.62338	0.000290782	0.00102854	Downregulated	125	110	188	1540	1670	722	855	1785	1362	9.93952	8.27776	13.039	88.1881	66.8583	40.894	28.4927	43.3355	36.8242	10.4188	65.3135	36.2175	CO2_vs_CH4
PADDDONK_03732	535.554	1.13109	0.265271	4.26389	2.00897e-05	8.95643e-05	Upregulated	98	48	179	411	661	247	3011	3295	3375	25.9753	12.0404	41.3828	78.453	88.2102	46.6335	334.47	266.649	304.164	26.4661	71.0989	301.761	CO2_vs_CH4
PADDDONK_03733	140.017	-0.333455	0.257358	-1.29569	0.195083	0.302521	Not significant	33	32	42	257	236	109	301	568	423	3.26929	3.00022	3.62928	18.3361	11.7716	7.69189	12.4973	17.1806	14.2489	3.2996	12.5998	14.6423	CO2_vs_CH4
PADDDONK_03734	896.472	-4.13058	0.456869	-9.04106	1.55165e-19	3.55078e-18	Downregulated	589	400	444	409	731	703	368	363	526	132.816	85.3609	87.3272	66.4188	82.9917	112.916	34.7771	24.9914	40.3293	101.835	87.4423	33.3659	CO2_vs_CH4
PADDDONK_03735	5.49531	-3.89507	1.17572	-3.31292	0.000923277	0.00294623	Downregulated	4	2	4	7	5	0	0	8	3	1.32818	0.628481	1.15848	1.6739	0.835893	0	0	0.811032	0.338703	1.03838	0.836598	0.383245	CO2_vs_CH4
PADDDONK_03736	52.5155	-0.683619	0.341742	-2.0004	0.0454575	0.0914005	Not significant	14	16	25	56	53	36	133	202	169	1.06825	1.15539	1.66386	3.07727	2.03612	1.95665	4.25312	4.70593	4.38461	1.29583	2.35668	4.44789	CO2_vs_CH4
PADDDONK_03737	45.3935	-0.591754	0.429828	-1.37672	0.168599	0.270358	Not significant	10	4	32	71	71	36	126	163	117	1.25378	0.474621	3.49949	6.41083	4.48191	3.21508	6.6207	6.23965	4.98779	1.74263	4.70261	5.94938	CO2_vs_CH4
PADDDONK_03738	468.868	0.716721	0.239064	2.99803	0.00271727	0.00781592	Upregulated	106	89	195	136	182	108	2760	3102	3177	42.7055	33.9338	68.5243	39.4594	36.9175	30.9934	466.014	381.566	435.207	48.3879	35.7901	427.595	CO2_vs_CH4
PADDDONK_03739	8.76513	0.49825	0.84875	0.587039	0.557177	0.679973	Not significant	2	0	4	18	10	6	37	47	33	1.14023	0	1.9891	7.39042	2.87043	2.43659	8.84049	8.1811	6.39702	1.04311	4.23248	7.8062	CO2_vs_CH4
PADDDONK_03740	1453.9	0.349919	0.316902	1.10419	0.269513	0.391692	Not significant	389	208	1072	132	105	48	7643	10301	9688	167.915	84.9706	403.616	41.0345	22.8199	14.7587	1382.66	1357.6	1421.92	218.834	26.2044	1387.39	CO2_vs_CH4
PADDDONK_03741	58.2626	0.760188	0.395536	1.92192	0.0546161	0.107264	Not significant	4	16	24	33	41	20	288	415	370	1.19668	4.53004	6.2627	7.10993	6.17568	4.26201	36.1095	37.9067	37.6374	3.99647	5.84921	37.2179	CO2_vs_CH4
PADDDONK_03742	1326.65	0.568221	0.218643	2.59885	0.00935369	0.0228438	Not significant	156	146	355	3043	3434	1032	2999	6521	4589	24.0496	21.301	47.7357	337.846	266.543	113.326	193.763	306.936	240.548	31.0288	239.238	247.082	CO2_vs_CH4
PADDDONK_03743	402.983	0.486762	0.512331	0.950093	0.342065	0.470084	Not significant	54	24	290	539	330	188	1466	3118	1776	6.77042	2.84772	31.7141	48.6681	20.8314	16.7899	77.0314	119.357	75.7121	13.7774	28.7631	90.7002	CO2_vs_CH4
PADDDONK_03744	732.775	-1.4621	0.193722	-7.54741	4.43994e-14	6.36341e-13	Downregulated	235	249	361	906	992	526	1116	1964	1571	24.0705	24.1369	32.252	66.8311	51.1578	38.3769	47.9063	61.4199	54.7134	26.8198	52.122	54.6799	CO2_vs_CH4
PADDDONK_03745	6186.18	-1.13502	0.175952	-6.45077	1.11285e-10	1.04523e-09	Downregulated	2160	1961	2665	7047	8497	3913	12432	19696	15287	120.197	103.272	129.351	282.408	238.061	155.102	289.929	334.632	289.242	117.606	225.19	304.601	CO2_vs_CH4
PADDDONK_03746	2086.31	-1.19936	0.228275	-5.25404	1.48799e-07	9.18517e-07	Downregulated	390	345	458	4037	7514	2766	2136	3394	2465	23.2891	19.4972	23.8554	173.612	225.914	117.654	53.4566	61.8801	50.0502	22.2139	172.394	55.129	CO2_vs_CH4
PADDDONK_03747	327.962	-0.838135	0.218897	-3.8289	0.000128716	0.000491375	Downregulated	63	34	75	813	1065	428	376	647	406	13.312	6.79902	13.8228	123.716	113.302	64.419	33.2968	41.7405	29.1695	11.3113	100.479	34.7356	CO2_vs_CH4
PADDDONK_03748	446.518	-0.963365	0.21801	-4.4189	9.92045e-06	4.67469e-05	Downregulated	104	98	140	1055	957	397	714	1234	725	20.8111	18.5589	24.4356	152.037	96.4178	56.5874	59.8786	75.3924	49.3288	21.2685	101.681	61.5333	CO2_vs_CH4
PADDDONK_03749	2262.14	-0.526957	0.147348	-3.57627	0.000348532	0.00120805	Not significant	401	355	538	5368	6241	2542	3454	5921	4255	27.1066	22.7104	31.7209	261.323	212.407	122.398	97.8511	122.202	97.7983	27.1793	198.709	105.95	CO2_vs_CH4
PADDDONK_03750	435.849	-1.15136	0.311529	-3.69583	0.000219171	0.000799828	Downregulated	106	94	81	1248	982	444	530	912	601	15.9349	13.3732	10.6209	135.111	74.3255	47.5437	33.3911	41.859	30.7198	13.3097	85.6601	35.3233	CO2_vs_CH4
PADDDONK_03751	681.04	-1.492	0.228324	-6.53457	6.37911e-11	6.10214e-10	Downregulated	174	123	201	1860	1510	758	607	1226	881	17.0149	11.3828	17.1439	130.987	74.3431	52.7979	24.876	36.6034	29.2925	15.1805	86.0426	30.2573	CO2_vs_CH4
PADDDONK_03752	2.58003	-6.35439	2.27423	-2.79408	0.00520475	0.0136108	Downregulated	4	0	2	0	0	0	0	1	0	0.755403	0	0.329444	0	0	0	0	0.0576593	0	0.361616	0	0.0192198	CO2_vs_CH4
PADDDONK_03753	221.607	-0.542027	0.234565	-2.31078	0.0208452	0.0465199	Not significant	64	71	102	156	234	116	626	1042	780	8.05764	8.45962	11.2011	14.1445	14.8329	10.4029	33.0304	40.054	33.3905	9.23945	13.1267	35.4916	CO2_vs_CH4
PADDDONK_03754	52.0471	-2.16656	1.41366	-1.53259	0	0	Downregulated	8	16	30	138	153	19	3	203	2	3.18065	6.02019	10.4035	39.5128	30.6267	5.38079	0.499871	24.6418	0.270368	6.53477	25.1734	8.47067	CO2_vs_CH4
PADDDONK_03755	0	0	0	0	0	0	Not significant	0	0	0	0	0	0	0	0	0	0	0	0	0	0	0	0	0	0	0	0	0	CO2_vs_CH4
PADDDONK_03756	770.474	-1.65626	0.324873	-5.09818	3.42942e-07	1.97836e-06	Downregulated	295	268	372	533	1476	489	1308	1368	1725	189.654	163.057	208.601	246.776	477.761	223.933	352.42	268.521	377.078	187.104	316.156	332.673	CO2_vs_CH4
PADDDONK_03757	2579.02	-1.16983	0.208146	-5.62024	1.90691e-08	1.33871e-07	Downregulated	1002	973	1152	2350	2410	1175	5532	8893	7223	116.002	106.605	116.328	195.93	140.475	96.8955	268.406	314.338	284.326	112.978	144.433	289.023	CO2_vs_CH4
PADDDONK_03758	1144.96	-0.178477	0.165447	-1.07876	0.280695	0.404537	Not significant	263	233	334	1934	2073	932	2917	4495	3685	24.3023	20.3757	26.9197	128.701	96.4437	61.3443	112.964	126.815	115.779	23.8659	95.4963	118.519	CO2_vs_CH4
PADDDONK_03759	200.361	0.14399	0.228967	0.628867	0.529436	0.654409	Not significant	38	43	93	207	251	92	864	1019	825	1.95941	2.09833	4.1827	7.6868	6.51626	3.37906	18.671	16.0423	14.4642	2.74681	5.86071	16.3925	CO2_vs_CH4
PADDDONK_03760	485.645	0.539726	0.194684	2.77233	0.00556571	0.0144897	Not significant	118	112	166	230	316	146	2473	3218	2841	18.1913	16.3405	22.3215	25.5355	24.5275	16.0326	159.779	151.468	148.921	18.9511	22.0319	153.389	CO2_vs_CH4
PADDDONK_03761	4.26898	-0.324877	1.19714	-0.271379	0.7861	0.860472	Not significant	2	0	1	7	5	6	14	11	9	0.416774	0	0.181762	1.05052	0.524595	0.890614	1.22267	0.699865	0.637696	0.199512	0.821909	0.853412	CO2_vs_CH4
PADDDONK_03762	167.851	-0.584879	0.302521	-1.93335	0.053193	0.105017	Not significant	68	42	67	166	145	89	359	842	632	25.3666	14.8275	21.8002	44.596	27.2336	23.6489	56.1255	95.8996	80.1625	20.6648	31.8262	77.3959	CO2_vs_CH4
PADDDONK_03763	342.739	0.40818	0.295334	1.38209	0.166943	0.268535	Not significant	66	43	150	466	346	247	1116	2259	1470	5.40451	3.33231	10.7136	27.481	14.265	14.4071	38.2991	56.478	40.9289	6.48348	18.7177	45.2353	CO2_vs_CH4
PADDDONK_03764	44.0134	1.07516	0.447394	2.40316	0.0162539	0.0371337	Upregulated	4	10	8	65	50	29	192	290	217	2.12043	5.01682	3.69902	24.8148	13.345	10.9504	42.6557	46.9367	39.1133	3.61209	16.3701	42.9019	CO2_vs_CH4
PADDDONK_03765	1399.88	0.604946	0.226722	2.66823	0.00762518	0.0190722	Upregulated	311	271	439	981	1189	754	6577	8764	7658	23.493	19.3737	28.9252	53.3681	45.2214	40.5712	208.218	202.131	196.696	23.9306	46.3869	202.348	CO2_vs_CH4
PADDDONK_03766	2368.71	-1.09347	0.151183	-7.23276	4.7328e-13	6.06912e-12	Downregulated	786	584	1226	3101	3282	1686	4684	6903	6080	59.0793	41.5423	80.3777	167.86	124.204	90.2688	147.551	158.417	155.388	60.3331	127.444	153.785	CO2_vs_CH4
PADDDONK_03767	41.1592	0.300392	0.389591	0.771046	0.44068	0.569956	Not significant	8	8	12	70	61	26	130	210	170	1.11396	1.05423	1.45745	7.01958	4.27654	2.57881	7.58638	8.9279	8.04875	1.20854	4.62498	8.18768	CO2_vs_CH4
PADDDONK_03768	210.02	0.298006	0.252489	1.18027	0.237892	0.352792	Not significant	44	52	70	248	191	94	746	1309	1031	5.73065	6.40942	7.95209	23.2614	12.5247	8.7206	40.7194	52.0525	45.6573	6.69739	14.8356	46.1431	CO2_vs_CH4
PADDDONK_03769	0.586163	-5.40722	4.05942	-1.33202	0.182854	0.288746	Not significant	0	0	2	0	0	0	0	0	0	0	0	0.516775	0	0	0	0	0	0	0.172258	0	0	CO2_vs_CH4
PADDDONK_03770	116.677	-1.20902	0.342847	-3.52642	0.000421222	0.00144909	Downregulated	59	35	71	35	84	43	307	374	358	14.9811	8.41055	15.7247	6.4002	10.7388	7.77728	32.6695	28.9944	30.9083	13.0388	8.30542	30.8574	CO2_vs_CH4
PADDDONK_03771	4.04788	0.641645	1.38893	0.46197	0.644103	0.754078	Not significant	0	0	4	4	0	2	21	29	26	0	0	0.727049	0.600295	0	0.296871	1.83401	1.8451	1.84223	0.24235	0.299055	1.84045	CO2_vs_CH4
PADDDONK_03772	22.212	2.57401	0.713963	3.60524	0.000311864	0.00109562	Upregulated	2	2	2	20	23	6	110	214	212	0.45782	0.433271	0.399326	3.29707	2.6508	0.978326	10.5528	14.9565	16.5007	0.430139	2.30873	14.0033	CO2_vs_CH4
PADDDONK_03773	200.545	2.42547	0.431662	5.61891	1.92167e-08	1.34679e-07	Upregulated	16	6	52	141	114	29	1234	2001	1979	2.1392	0.759183	6.0641	13.5764	7.67395	2.76182	69.1445	81.6824	89.9657	2.98749	8.00404	80.2642	CO2_vs_CH4
PADDDONK_03774	198.41	0.450398	0.313448	1.43692	0.150742	0.247179	Not significant	35	38	93	236	142	63	887	1405	920	4.00593	4.11607	9.28433	19.4527	8.18289	5.13621	42.5471	49.0978	35.8033	5.80211	10.9239	42.4828	CO2_vs_CH4
PADDDONK_03775	81.243	-1.73498	0.296629	-5.84899	4.94579e-09	3.73822e-08	Downregulated	43	32	41	63	63	27	135	198	196	7.92252	5.57969	6.58888	8.35929	5.84412	3.54345	10.4241	11.1381	12.2787	6.69703	5.91562	11.2803	CO2_vs_CH4
PADDDONK_03776	55.4998	0.13098	0.452908	0.289197	0.772431	0.852266	Not significant	20	4	18	87	63	42	158	236	273	4.61315	0.873157	3.62137	14.4518	7.3163	6.90056	15.2734	16.62	21.4107	3.03589	9.55621	17.768	CO2_vs_CH4
PADDDONK_03777	106.744	-0.588488	0.30396	-1.93607	0.0528593	0.104507	Not significant	38	18	36	172	166	88	205	415	308	5.4161	2.42795	4.47546	17.6549	11.9123	8.93415	12.2453	18.0593	14.9264	4.10651	12.8338	15.077	CO2_vs_CH4
PADDDONK_03778	140.044	-0.34785	0.322104	-1.07993	0.280173	0.404066	Not significant	20	30	80	233	200	91	455	528	405	0.926875	1.31576	3.2338	7.77644	4.66664	3.004	8.8372	7.47095	6.38185	1.82548	5.14903	7.56333	CO2_vs_CH4
PADDDONK_03779	86.7366	0.2855	0.365787	0.780508	0.435092	0.564475	Not significant	12	16	14	230	165	85	197	328	260	1.21676	1.53535	1.23818	16.7952	8.42345	6.13916	8.37145	10.1542	8.96389	1.3301	10.4526	9.16319	CO2_vs_CH4
PADDDONK_03780	42.3467	-0.250129	0.455781	-0.548792	0.583148	0.701947	Not significant	4	12	8	87	123	38	70	137	106	0.400214	1.13626	0.698159	6.26881	6.19613	2.70821	2.93523	4.18507	3.6061	0.744878	5.05772	3.57547	CO2_vs_CH4
PADDDONK_03781	346.551	-1.03491	0.28041	-3.6907	0.000223634	0.00081325	Downregulated	131	67	119	632	503	313	657	966	714	7.55403	3.65634	5.98532	26.2457	14.6036	12.8564	15.8776	17.0073	13.9993	5.7319	17.9019	15.6281	CO2_vs_CH4
PADDDONK_03782	148.711	-0.89426	0.2594	-3.44742	0.000565963	0.00189969	Downregulated	40	30	40	313	320	152	253	387	256	3.58649	2.54563	3.12825	20.211	14.4458	9.70778	9.50695	10.5943	7.80458	3.08679	14.7882	9.30193	CO2_vs_CH4
PADDDONK_03783	1.89484	-1.41574	1.91415	-0.739619	0.459531	0.590744	Not significant	0	0	2	0	10	2	2	6	2	0	0	0.958382	0	2.76605	0.782661	0.460488	1.00642	0.3736	0.319461	1.1829	0.613502	CO2_vs_CH4
PADDDONK_03784	13.4048	0.802571	0.977163	0.821327	0.41146	0.541037	Not significant	2	2	2	4	56	11	30	57	73	0.755403	0.714897	0.658888	1.08803	10.6493	2.95944	4.74878	6.57316	9.37502	0.709729	4.89892	6.89899	CO2_vs_CH4
PADDDONK_03785	40.3761	-0.166909	0.487352	-0.342482	0.731988	0.82054	Not significant	11	10	8	74	86	19	73	181	158	1.34566	1.15773	0.85362	6.5194	5.29692	1.65563	3.74263	6.76038	6.57203	1.119	4.49065	5.69168	CO2_vs_CH4
PADDDONK_03786	13.4651	0.173496	0.823847	0.210593	0.833205	0.892964	Not significant	2	6	1	11	33	4	37	73	61	0.28372	0.805518	0.123735	1.12379	2.35698	0.404191	2.19975	3.16179	2.94232	0.404324	1.29499	2.76795	CO2_vs_CH4
PADDDONK_03787	19.8944	-0.707298	0.620328	-1.1402	0.254203	0.373108	Not significant	2	10	7	20	21	16	58	54	62	0.234234	1.10837	0.715072	1.68688	1.23829	1.33477	2.84681	1.93092	2.46894	0.685891	1.41998	2.41556	CO2_vs_CH4
PADDDONK_03788	25.0885	-1.53932	0.544454	-2.82728	0.00469456	0.0124627	Downregulated	10	6	26	14	22	4	66	44	78	0.540539	0.306933	1.22584	0.544991	0.598733	0.154012	1.49514	0.726157	1.43358	0.691103	0.432578	1.21829	CO2_vs_CH4
PADDDONK_03789	102.949	-3.76096	1.60529	-2.34286	0.0191366	0.0430782	Downregulated	57	43	28	0	332	82	55	99	8	7.23664	5.16648	3.10065	0	21.2219	7.41555	2.92642	3.8375	0.345344	5.16792	9.5458	2.36975	CO2_vs_CH4
PADDDONK_03790	215.16	-1.68239	0.315245	-5.33676	9.46229e-08	6.05762e-07	Downregulated	104	101	113	75	185	52	472	590	458	5.39945	4.96252	5.11713	2.80421	4.83583	1.92303	10.27	9.3523	8.08504	5.1597	3.18769	9.23577	CO2_vs_CH4
PADDDONK_03791	367.862	0.185456	0.257319	0.720725	0.471079	0.601112	Not significant	61	60	206	388	453	200	1378	1975	1665	5.0223	4.67508	14.7936	23.0059	18.7782	11.7293	47.5482	49.6467	46.6109	8.16364	17.8378	47.9353	CO2_vs_CH4
PADDDONK_03792	11.7097	-0.646812	1.37239	-0.471303	0.637425	0.749209	Not significant	0	2	10	28	5	13	0	59	45	0	0.120404	0.554853	1.28274	0.16014	0.589055	0	1.1459	0.973326	0.225086	0.67731	0.70641	CO2_vs_CH4
PADDDONK_03793	711.318	-2.21906	0.225565	-9.83779	7.73942e-23	2.32295e-21	Downregulated	291	265	383	676	988	520	756	1302	1020	5.12705	4.41861	5.88581	8.57739	8.76426	6.52598	5.58224	7.00384	6.11048	5.14382	7.95588	6.23219	CO2_vs_CH4
PADDDONK_03794	28.4896	1.67314	0.5153	3.24692	0.0011666	0.00363312	Upregulated	2	4	8	17	18	10	155	269	224	0.250756	0.474621	0.874872	1.53499	1.13626	0.893078	8.14452	10.2973	9.54927	0.533416	1.18811	9.33038	CO2_vs_CH4
PADDDONK_03795	1871.56	-2.25084	0.248123	-9.07147	1.17419e-19	2.71704e-18	Downregulated	767	661	941	2417	2136	1554	2199	2853	2446	34.9559	28.5096	37.4065	79.3297	49.0129	50.448	42.0013	39.6988	37.9038	33.624	59.5968	39.868	CO2_vs_CH4
PADDDONK_03796	10.1872	0.804391	0.95954	0.838309	0.401857	0.531617	Not significant	0	4	1	23	12	5	25	82	40	0	0.635464	0.146419	2.78053	1.01422	0.597866	1.75881	4.20272	2.28311	0.260628	1.46421	2.74821	CO2_vs_CH4
PADDDONK_03797	91.9487	-0.14463	0.588858	-0.245611	0.805984	0.874302	Not significant	28	4	89	67	46	12	425	479	426	5.91645	0.799885	16.4031	10.1956	4.89378	1.80614	37.636	30.9022	30.6065	7.70647	5.63183	33.0482	CO2_vs_CH4
PADDDONK_03798	1210.98	0.820636	0.320596	2.55972	0.0104756	0.0251973	Upregulated	145	166	664	902	874	408	6135	9440	6871	10.3823	11.2486	41.4693	46.5122	31.508	20.8091	184.1	206.371	167.281	21.0334	32.9431	185.917	CO2_vs_CH4
PADDDONK_03799	1.66231	1.44651	1.76269	0.820628	0.411858	0.541389	Not significant	0	0	0	3	6	2	2	11	11	0	0	0	0.741842	1.03727	0.489163	0.287805	1.15319	1.28425	0	0.756091	0.908414	CO2_vs_CH4
PADDDONK_03800	0	0	0	0	0	0	Not significant	0	0	0	0	0	0	0	0	0	0	0	0	0	0	0	0	0	0	0	0	0	CO2_vs_CH4
PADDDONK_03801	32.8246	0.0194601	0.56922	0.0341873	0.972728	0.986538	Not significant	2	4	24	53	64	14	92	187	123	0.239811	0.453903	2.51005	4.57665	3.86368	1.19573	4.62315	6.8459	5.01469	1.06792	3.21202	5.49458	CO2_vs_CH4
PADDDONK_03802	1.72826	0.72016	2.13512	0.337293	0.735896	0.822916	Not significant	0	0	0	10	5	1	0	13	3	0	0	0	3.29707	1.15252	0.326109	0	1.81714	0.467	0	1.5919	0.761381	CO2_vs_CH4
PADDDONK_03803	15.7567	1.65013	0.870312	1.89602	0.0579572	0.112598	Not significant	0	0	5	47	36	11	42	97	77	0	0	0.467296	3.62678	1.94212	0.839556	1.88604	3.17331	2.80531	0.155765	2.13615	2.62155	CO2_vs_CH4
PADDDONK_03804	6.53512	-0.437828	1.01348	-0.432006	0.665737	0.772118	Not significant	0	1	4	15	23	3	19	19	11	0	0.446811	1.64722	5.10016	5.46727	1.0089	3.75945	2.73882	1.76584	0.69801	3.85878	2.7547	CO2_vs_CH4
PADDDONK_03805	183.704	0.297321	0.372534	0.798103	0.424811	0.554955	Not significant	22	26	16	571	581	174	288	482	487	2.47121	2.76391	1.56761	46.1909	32.8584	13.9221	13.5579	16.5304	18.6001	2.26758	30.9904	16.2295	CO2_vs_CH4
PADDDONK_03806	54.6493	1.26246	0.598407	2.10971	0.0348836	0.0728266	Not significant	0	3	18	166	98	49	179	238	229	0	0.857877	4.74399	36.1228	14.909	10.5464	22.6675	21.9567	23.5275	1.86729	20.526	22.7172	CO2_vs_CH4
PADDDONK_03807	64.4667	0.949317	0.355142	2.67306	0.00751624	0.0188338	Upregulated	8	5	24	86	108	42	294	394	306	1.51081	0.893621	3.95333	11.6964	10.269	5.64983	23.269	22.7178	19.649	2.11925	9.20505	21.8786	CO2_vs_CH4
PADDDONK_03808	58.3951	-0.684071	0.466193	-1.46736	0.142279	0.235917	Not significant	19	14	21	98	132	18	91	273	165	2.15021	1.49941	2.07291	7.98707	7.52116	1.451	4.31599	9.43281	6.3491	1.90751	5.65308	6.6993	CO2_vs_CH4
PADDDONK_03809	512.757	0.447485	0.237717	1.88242	0.0597787	0.115649	Not significant	80	88	229	557	768	229	1708	3418	2560	8.7583	9.11753	21.8674	43.9156	42.3325	17.858	78.3663	114.249	95.295	13.2478	34.702	95.9701	CO2_vs_CH4
PADDDONK_03810	66.3749	0.53918	0.396811	1.35878	0.174215	0.277325	Not significant	14	10	18	112	70	49	213	459	254	1.57846	1.06701	1.77015	9.09402	3.97361	3.93521	10.0646	15.8004	9.7373	1.47187	5.66761	11.8674	CO2_vs_CH4
PADDDONK_03811	8.76415	-1.20014	0.71588	-1.67645	0.0936503	0.166409	Not significant	4	2	4	10	16	4	14	27	24	0.623013	0.294803	0.543413	1.12169	1.2547	0.443777	0.913854	1.28396	1.27101	0.487076	0.940055	1.15627	CO2_vs_CH4
PADDDONK_03812	10.1522	-0.0504573	0.947857	-0.053233	0.957546	0.978573	Not significant	2	4	0	18	12	10	28	58	15	0.598339	1.13251	0	3.87814	1.80752	2.13101	3.51065	5.29781	1.52584	0.57695	2.60556	3.44477	CO2_vs_CH4
PADDDONK_03813	238.997	-0.279515	0.242286	-1.15366	0.24864	0.366631	Not significant	72	55	138	173	253	58	902	1330	883	17.4045	12.5822	29.0965	30.1168	30.7916	9.98675	91.3792	98.1592	72.5755	19.6944	23.6317	87.3713	CO2_vs_CH4
PADDDONK_03814	130.282	0.580274	0.342907	1.69222	0.0906038	0.162108	Not significant	31	18	36	220	127	76	584	762	517	8.28938	4.5551	8.39645	42.366	17.0981	14.4758	65.4463	62.2108	47.0058	7.08031	24.6466	58.221	CO2_vs_CH4
PADDDONK_03815	51.1279	-0.10746	0.475892	-0.225808	0.821351	0.885486	Not significant	14	10	16	84	121	15	123	292	159	0.933832	0.631256	0.930879	4.0351	4.06359	0.712688	3.43841	5.94668	3.6061	0.831989	2.93712	4.3304	CO2_vs_CH4
PADDDONK_03816	6.56954	-2.63695	1.20146	-2.19478	0.0281794	0.0604448	Not significant	0	4	10	0	4	1	9	3	16	0	1.75975	4.05469	0	0.936201	0.331126	1.7534	0.425792	2.52898	1.93815	0.422442	1.56939	CO2_vs_CH4
PADDDONK_03817	6803.75	1.24969	0.199721	6.25718	3.92009e-10	3.44735e-09	Upregulated	1084	986	2070	3206	4710	2458	41126	54569	44876	66.7094	57.4247	111.112	142.087	145.936	107.747	1060.68	1025.31	939.014	78.4153	131.923	1008.33	CO2_vs_CH4
PADDDONK_03818	2789.87	1.75388	0.170068	10.3128	6.16527e-25	2.20143e-23	Upregulated	334	332	660	1321	1786	857	18271	24841	21092	23.6351	22.2338	40.7369	67.3206	63.632	43.1976	541.858	536.699	507.492	28.8686	58.0501	528.683	CO2_vs_CH4
PADDDONK_03819	43.5399	-0.0964818	0.518186	-0.186191	0.852295	0.907274	Not significant	4	0	10	122	152	74	44	74	66	0.356533	0	0.777449	7.83128	6.82128	4.69827	1.64363	2.01382	2.00025	0.377994	6.45028	1.8859	CO2_vs_CH4
PADDDONK_03820	41.7603	3.13005	1.06679	2.93408	0.00334539	0.00930599	Upregulated	2	0	0	107	190	66	67	122	73	0.218958	0	0	8.43621	10.4729	5.14685	3.07409	4.07794	2.7174	0.0729858	8.01865	3.28981	CO2_vs_CH4
PADDDONK_03821	389.987	0.774586	0.250239	3.09539	0.00196556	0.00583609	Upregulated	56	36	75	724	990	411	831	2001	1481	1.93605	1.17786	2.26163	18.026	17.2324	10.1213	12.0404	21.1215	17.4094	1.79185	15.1266	16.8571	CO2_vs_CH4
PADDDONK_03822	176.598	1.15475	0.332863	3.46915	0.000522108	0.00176681	Upregulated	31	20	43	256	216	77	537	1470	1159	2.204	1.34569	2.66656	13.1076	7.73192	3.89949	16.0006	31.9094	28.0178	2.07208	8.24634	25.3092	CO2_vs_CH4
PADDDONK_03823	2195.66	1.09692	0.153808	7.13174	9.9109e-13	1.19682e-11	Upregulated	409	289	771	1354	1491	624	11090	18271	15351	89.5536	59.8856	147.247	213.507	164.369	97.3222	1017.66	1221.44	1142.87	98.8954	158.4	1127.32	CO2_vs_CH4
PADDDONK_03824	31.5843	-1.3869	0.386156	-3.59154	0.000328729	0.00114529	Downregulated	14	7	22	34	34	13	60	92	84	1.6989	0.8039	2.3286	2.97134	2.07731	1.1237	3.05142	3.40862	3.46593	1.61047	2.05745	3.30866	CO2_vs_CH4
PADDDONK_03825	433.436	1.61063	0.228773	7.0403	1.9182e-12	2.23179e-11	Upregulated	43	54	94	384	641	193	2111	3883	2632	4.95914	5.89381	9.45579	31.8935	37.2202	15.8549	102.032	136.727	103.211	6.76958	28.3229	113.99	CO2_vs_CH4
PADDDONK_03826	9323.07	1.239	0.148487	8.34414	7.1731e-17	1.31465e-15	Upregulated	1655	1308	2840	4787	5745	2552	59481	69923	64896	102.475	76.6464	153.38	213.46	179.099	112.556	1543.51	1321.87	1366.27	110.834	168.371	1410.55	CO2_vs_CH4
PADDDONK_03827	3546.16	1.25735	0.265048	4.74385	2.09697e-06	1.09391e-05	Upregulated	463	382	1492	2274	2261	1094	20703	29485	23539	52.0077	40.6083	146.18	183.955	127.871	87.5329	974.612	1011.2	899.032	79.5987	133.119	961.616	CO2_vs_CH4
PADDDONK_03828	980.272	1.88309	0.280732	6.70776	1.9763e-11	2.02119e-10	Upregulated	70	96	266	867	712	383	6224	8558	6846	16.2702	21.117	53.9274	145.127	83.3219	63.4106	606.285	607.321	541.044	30.4382	97.2865	584.884	CO2_vs_CH4
PADDDONK_03829	387.602	0.876532	0.219455	3.99414	6.49299e-05	0.00026425	Upregulated	76	68	98	402	359	187	1813	3017	1905	19.1369	16.2043	21.5237	72.8983	45.513	33.5403	191.323	231.944	163.1	18.955	50.6505	195.456	CO2_vs_CH4
PADDDONK_03830	58.6758	0.317968	0.387787	0.819956	0.412241	0.541721	Not significant	7	22	22	39	42	14	267	376	309	3.30489	9.82984	9.05971	13.2604	9.9837	4.70819	52.8302	54.1998	49.6041	7.39814	9.31744	52.2114	CO2_vs_CH4
PADDDONK_03831	2131.86	-0.196553	0.188597	-1.04218	0.297327	0.42219	Not significant	694	615	901	1295	1438	716	8319	10238	10199	110.952	93.0501	125.642	149.101	115.75	81.5375	557.391	499.739	554.415	109.881	115.463	537.182	CO2_vs_CH4
PADDDONK_03832	30.8746	-2.49529	0.531744	-4.69265	2.69687e-06	1.38763e-05	Downregulated	20	12	12	17	26	22	27	57	41	3.45327	1.96086	1.80723	2.1139	2.26026	2.70577	1.95378	3.00487	2.40705	2.40712	2.35997	2.45524	CO2_vs_CH4
PADDDONK_03833	322.291	-0.878783	0.233897	-3.75713	0.000171874	0.000638479	Downregulated	102	62	142	437	537	298	586	957	888	4.5391	2.61111	5.51176	14.005	12.0317	9.44611	10.929	13.0026	13.4364	4.22065	11.8276	12.456	CO2_vs_CH4
PADDDONK_03834	52.9736	0.64268	0.404949	1.58706	0.112499	0.19375	Not significant	4	10	20	82	85	29	161	328	280	0.520968	1.23258	2.27203	7.69128	5.57382	2.6904	8.78797	13.0429	12.3997	1.34186	5.3185	11.4102	CO2_vs_CH4
PADDDONK_03835	75.2059	0.00230776	0.432375	0.0053374	0.995741	0.998225	Not significant	8	8	44	121	162	57	269	316	193	1.69041	1.59977	8.10939	18.4129	17.2346	8.57917	23.8214	20.3864	13.8663	3.79986	14.7422	19.358	CO2_vs_CH4
PADDDONK_03836	285.742	-0.148199	0.307409	-0.482092	0.62974	0.743553	Not significant	62	46	84	383	942	195	649	1089	844	5.47778	3.84623	6.47328	24.3694	41.9032	12.272	24.0309	29.3759	25.3545	5.26576	26.1815	26.2538	CO2_vs_CH4
PADDDONK_03837	234.197	-0.525354	0.341332	-1.53913	0.123772	0.209765	Not significant	48	49	42	510	418	317	418	580	519	5.77839	5.58246	4.41009	44.215	25.3352	27.1827	21.0889	21.3179	21.2438	5.25698	32.2443	21.2169	CO2_vs_CH4
PADDDONK_03838	297.193	-0.0449047	0.182333	-0.246278	0.805467	0.874278	Not significant	66	56	93	477	542	229	881	1163	1009	7.72971	6.20686	9.50024	40.232	31.9596	19.1039	43.2421	41.5862	40.1801	7.81227	30.4318	41.6695	CO2_vs_CH4
PADDDONK_03839	266.277	0.713687	0.197726	3.60947	0.000306818	0.00108013	Upregulated	46	31	82	416	430	173	1036	1461	1234	4.27675	2.72761	6.6497	27.8537	20.1283	11.457	40.3671	41.4721	39.0096	4.55135	19.813	40.2829	CO2_vs_CH4
PADDDONK_03840	0.0931665	-1.34783	3.98873	-0.33791	0.735431	0.822725	Not significant	0	0	0	0	0	0	0	4	0	0	0	0	0	0	0	0	1.11824	0	0	0	0.372747	CO2_vs_CH4
PADDDONK_03841	35.4568	0.616927	0.469284	1.31461	0.18864	0.295182	Not significant	8	6	13	32	17	18	150	248	207	2.28046	1.61864	3.23228	6.56927	2.43986	3.65488	17.9199	21.5842	20.0634	2.37713	4.22134	19.8558	CO2_vs_CH4
PADDDONK_03842	22.987	1.83122	0.658627	2.78036	0.00542987	0.0141539	Upregulated	2	0	9	11	18	12	141	206	178	1.37346	0	5.3909	5.44017	6.22361	5.86996	40.5805	43.1921	41.563	2.25479	5.84458	41.7785	CO2_vs_CH4
PADDDONK_03843	46.6887	1.8933	0.553522	3.42045	0.000625169	0.0020849	Upregulated	9	2	11	21	7	12	325	412	416	2.89303	0.608423	3.08416	4.86143	1.1329	2.74764	43.7831	40.4351	45.4679	2.1952	2.91399	43.2287	CO2_vs_CH4
PADDDONK_03844	0.999596	1.04273	2.35224	0.443293	0.657554	0.765698	Not significant	0	0	0	4	0	1	2	3	12	0	0	0	1.19237	0	0.294838	0.346943	0.37913	1.68888	0	0.495735	0.804983	CO2_vs_CH4
PADDDONK_03845	11.8727	0.443488	0.86201	0.514481	0.606916	0.72466	Not significant	0	1	4	38	37	10	20	35	40	0	0.366614	1.35156	10.6014	7.21655	2.75938	3.24703	4.13964	5.26872	0.572726	6.8591	4.21846	CO2_vs_CH4
PADDDONK_03846	25.9185	0.919213	0.712331	1.29043	0.196901	0.304998	Not significant	1	4	3	64	81	28	72	126	34	0.0553409	0.209494	0.14481	2.5507	2.25691	1.10375	1.6699	2.12896	0.639773	0.136548	1.97046	1.47954	CO2_vs_CH4
PADDDONK_03847	20.6197	0.060681	0.598104	0.101456	0.919189	0.954684	Not significant	0	4	10	40	40	20	64	80	57	0	0.412937	0.951462	3.14234	2.19686	1.55402	2.92584	2.6644	2.11414	0.4548	2.29774	2.56813	CO2_vs_CH4
PADDDONK_03848	0.0715609	-1.78884	4.01755	-0.445257	0.656134	0.764877	Not significant	0	0	0	0	0	0	2	0	0	0	0	0	0	0	0	0.816994	0	0	0	0	0.272331	CO2_vs_CH4
PADDDONK_03849	4.23649	0.836641	1.53846	0.543816	0.586568	0.705039	Not significant	0	0	2	5	2	10	18	19	9	0	0	0.642817	1.32687	0.371055	2.62478	2.77977	2.13761	1.12763	0.214272	1.4409	2.01501	CO2_vs_CH4
PADDDONK_03850	8.87352	0.919625	0.855053	1.07552	0.282143	0.405776	Not significant	1	0	4	15	17	6	36	54	41	0.265054	0	0.924755	2.86325	2.26864	1.1328	3.99897	4.36997	3.69503	0.396603	2.08823	4.02133	CO2_vs_CH4
PADDDONK_03851	2.37273	-2.84137	1.85615	-1.53078	0.125823	0.212761	Not significant	4	0	0	0	2	0	1	6	3	1.18495	0	0	0	0.298299	0	0.124151	0.542676	0.302176	0.394982	0.0994331	0.323001	CO2_vs_CH4
PADDDONK_03852	2669.69	-2.77681	0.277336	-10.0124	1.34394e-23	4.38315e-22	Downregulated	1222	936	1291	3166	4130	2176	2552	2178	2702	83.7282	60.6933	77.1541	156.223	142.473	106.201	73.2812	45.5626	62.9486	73.8585	134.966	60.5975	CO2_vs_CH4
PADDDONK_03853	1256.62	0.0654786	0.323593	0.202349	0.839644	0.898658	Not significant	349	296	376	1050	1660	734	6137	4019	5424	43.757	35.1219	41.119	94.808	104.788	65.5519	322.47	153.848	231.229	39.9993	88.3828	235.849	CO2_vs_CH4
PADDDONK_03854	4859.05	0.481188	0.313188	1.53642	0.124436	0.21063	Not significant	1318	1029	1340	3307	4010	2208	30191	20907	24255	54.6295	40.3637	48.445	98.7141	83.6834	65.1895	524.446	264.578	341.832	47.8127	82.529	376.952	CO2_vs_CH4
PADDDONK_03855	542.867	-0.419347	0.188115	-2.2292	0.0258006	0.0559801	Not significant	130	101	213	787	1244	396	1155	1962	1736	18.0188	13.2486	25.751	78.5581	86.8133	39.0971	67.0928	83.0294	81.8149	19.0061	68.1562	77.3124	CO2_vs_CH4
PADDDONK_03856	671.758	0.853929	0.321789	2.65369	0.00796162	0.0198776	Upregulated	84	58	310	747	999	414	2806	4374	3414	5.40033	3.52885	17.3834	34.5856	32.3363	18.9587	75.6033	85.856	74.6286	8.77087	28.6269	78.6959	CO2_vs_CH4
PADDDONK_03857	4.86808	2.75461	1.46275	1.88317	0.0596767	0.115559	Not significant	0	0	0	21	17	2	16	20	20	0	0	0	4.00855	2.26864	0.3776	1.77732	1.61851	1.80246	0	2.21826	1.73276	CO2_vs_CH4
PADDDONK_03858	77.7182	2.41503	0.460139	5.24849	1.53354e-07	9.45228e-07	Upregulated	8	0	17	63	103	23	511	711	596	2.08387	0	3.86245	11.8183	13.5083	4.26753	55.7845	56.5459	52.7871	1.98211	9.86472	55.0392	CO2_vs_CH4
PADDDONK_03859	587.094	0.290989	0.187714	1.55018	0.121099	0.206247	Not significant	101	73	180	918	1380	536	1567	2828	1903	4.85188	3.31876	7.54212	31.7588	33.3773	18.3409	31.5478	41.4781	31.0833	5.23758	27.8257	34.7031	CO2_vs_CH4
PADDDONK_03860	0.59854	0.932563	2.76083	0.337784	0.735526	0.822725	Not significant	0	0	0	0	2	0	4	6	6	0	0	0	0	0.316943	0	0.527642	0.576593	0.642125	0	0.105648	0.58212	CO2_vs_CH4
PADDDONK_03861	571.718	-0.534924	0.281242	-1.902	0.0571707	0.111488	Not significant	169	149	156	673	1284	373	1259	2318	1637	11.9872	10.0018	9.65131	34.3778	45.854	18.8454	37.4254	50.1988	39.4801	10.5468	33.0258	42.3681	CO2_vs_CH4
PADDDONK_03862	1926.34	0.934827	0.342994	2.72549	0.00642061	0.0164874	Upregulated	379	434	527	415	1406	402	10287	14410	14439	63.2703	68.5669	76.7368	49.8933	118.176	47.8029	719.716	734.472	819.592	69.5246	71.9574	757.927	CO2_vs_CH4
PADDDONK_03863	1042.38	0.292331	0.276042	1.05901	0.289595	0.414728	Not significant	299	210	440	623	513	402	5467	5325	5661	95.1013	63.212	122.068	142.704	82.1516	91.077	728.746	517.113	612.222	93.4603	105.311	619.36	CO2_vs_CH4
PADDDONK_03864	727.359	-0.0689281	0.283789	-0.242885	0.808095	0.875753	Not significant	249	170	350	277	466	228	3694	3052	3557	95.2382	61.5355	116.765	76.3002	89.739	62.1175	592.135	356.408	462.59	91.1795	76.0522	470.377	CO2_vs_CH4
PADDDONK_03865	622.657	1.00373	0.27233	3.68572	0.00022806	0.000826442	Upregulated	117	59	251	441	725	206	2864	4864	4025	16.9153	8.07252	31.6518	45.9161	52.7733	21.2142	173.531	214.702	197.86	18.8799	39.9679	195.365	CO2_vs_CH4
PADDDONK_03866	59.1032	0.905171	0.394058	2.29705	0.0216158	0.0480068	Upregulated	3	9	15	129	120	47	207	310	214	0.666532	1.89237	2.90686	20.6407	13.4235	7.43816	19.2745	21.0287	16.1664	1.82192	13.8341	18.8232	CO2_vs_CH4
PADDDONK_03867	145.895	0.242178	0.282894	0.856074	0.391957	0.520681	Not significant	33	15	40	258	358	114	386	741	420	2.05171	0.882589	2.16918	11.552	11.2065	5.04865	10.0578	14.066	8.87876	1.70116	9.26903	11.0009	CO2_vs_CH4
PADDDONK_03868	302.342	1.4447	0.231235	6.24777	4.16348e-10	3.62292e-09	Upregulated	42	32	79	326	350	100	1491	2637	1918	4.05456	2.92354	6.65203	22.6645	17.0116	6.87641	60.3231	77.724	62.957	4.54338	15.5175	67.0014	CO2_vs_CH4
PADDDONK_03869	20.9976	-0.987501	0.514652	-1.91878	0.0550126	0.107787	Not significant	7	6	13	25	30	4	54	86	51	0.907781	0.736375	1.47048	2.33484	1.95879	0.369497	2.93487	3.40512	2.24881	1.03821	1.55437	2.86293	CO2_vs_CH4
PADDDONK_03870	12.0417	-0.0145703	0.738221	-0.019737	0.984253	0.992096	Not significant	4	0	8	12	23	3	42	76	46	0.632799	0	1.1039	1.36716	1.83196	0.33806	2.78462	3.67088	2.47437	0.578898	1.17906	2.97662	CO2_vs_CH4
PADDDONK_03871	222.555	-0.659886	0.197852	-3.33525	0.000852232	0.00274704	Downregulated	75	54	107	226	286	125	516	946	754	5.01374	3.41632	6.23903	10.8803	9.62609	5.95221	14.4565	19.3082	17.1385	4.8897	8.81955	16.9677	CO2_vs_CH4
PADDDONK_03872	108.477	-1.11542	0.283365	-3.93635	8.27302e-05	0.000328857	Downregulated	36	35	48	107	200	58	227	307	284	2.38548	2.19486	2.77426	5.10613	6.67248	2.7376	6.30393	6.21102	6.39872	2.45154	4.83874	6.30456	CO2_vs_CH4
PADDDONK_03873	41.8201	-0.698361	0.377281	-1.85104	0.0641639	0.122926	Not significant	16	6	18	58	71	30	81	151	131	2.51801	0.893621	2.47083	6.57354	5.62574	3.363	5.34238	7.25547	7.00986	1.96082	5.18743	6.5359	CO2_vs_CH4
PADDDONK_03874	286.323	0.416356	0.202108	2.06007	0.0393919	0.0808128	Not significant	62	68	112	164	260	90	1179	1976	1625	12.0865	12.5453	19.044	23.0242	25.519	12.4973	96.3236	117.61	107.711	14.5586	20.3469	107.215	CO2_vs_CH4
PADDDONK_03875	303.16	0.119882	0.186845	0.641613	0.521125	0.647032	Not significant	71	59	127	297	379	173	978	1774	1340	9.40941	7.39981	14.6805	28.3462	25.2887	16.3312	54.3194	71.7808	60.3823	10.4966	23.322	62.1608	CO2_vs_CH4
PADDDONK_03876	186.317	-0.0907602	0.251484	-0.360899	0.718175	0.812976	Not significant	40	38	76	319	283	94	634	814	628	6.26241	5.63028	10.3783	35.9672	22.3075	10.4828	41.599	38.9096	33.4304	7.42368	22.9192	37.9797	CO2_vs_CH4
PADDDONK_03877	131.089	-0.0620373	0.330085	-0.187943	0.850921	0.906045	Not significant	38	17	75	106	180	57	581	575	516	16.8855	7.14897	29.0686	33.9211	40.2704	18.0415	108.198	78.0097	77.9615	17.701	30.7443	88.0563	CO2_vs_CH4
PADDDONK_03878	68.4362	-0.171151	0.444945	-0.384656	0.700492	0.800397	Not significant	14	4	34	154	164	43	165	322	150	0.729355	0.197213	1.54498	5.77784	4.30168	1.59568	3.60252	5.12174	2.65707	0.823849	3.89173	3.79378	CO2_vs_CH4
PADDDONK_03879	35.2433	-0.187797	0.498967	-0.376372	0.706641	0.804926	Not significant	8	8	16	36	81	10	132	157	112	0.662272	0.626759	1.15531	2.14626	3.37609	0.589676	4.57964	3.96823	3.15257	0.81478	2.03734	3.90015	CO2_vs_CH4
PADDDONK_03880	208.873	-0.242667	0.327403	-0.741188	0.45858	0.59015	Not significant	28	24	110	412	406	201	422	779	636	1.55811	1.26391	5.33905	16.5109	11.3749	7.96714	9.84155	13.2351	12.0336	2.72036	11.951	11.7034	CO2_vs_CH4
PADDDONK_03881	11.9754	-1.97797	0.657291	-3.00927	0.00261873	0.00756401	Downregulated	4	6	10	6	9	2	18	18	36	3.09909	4.39937	6.75782	3.3478	3.51075	1.10375	5.84465	4.25792	9.48369	4.75209	2.6541	6.52875	CO2_vs_CH4
PADDDONK_03882	126.528	0.339309	0.455531	0.744865	0.456353	0.588119	Not significant	14	8	65	315	200	92	317	606	501	1.54389	0.834916	6.25222	25.0169	11.1046	7.22676	14.6507	20.4038	18.7857	2.87701	14.4494	17.9467	CO2_vs_CH4
PADDDONK_03883	5.43721	-1.00839	1.676	-0.601669	0.547395	0.671163	Not significant	4	0	0	18	0	6	7	26	3	1.83128	0	0	5.93473	0	1.95665	1.34309	3.63429	0.467	0.610427	2.63046	1.81479	CO2_vs_CH4
PADDDONK_03884	62.8409	-0.214883	0.426491	-0.50384	0.614374	0.730652	Not significant	17	10	46	68	46	11	217	372	273	1.39207	0.774956	3.28551	4.0101	1.8965	0.641612	7.44705	9.3005	7.60109	1.81751	2.18274	8.11621	CO2_vs_CH4
PADDDONK_03885	107.08	0.400529	0.280702	1.42688	0.153614	0.251093	Not significant	17	19	26	166	201	102	311	512	396	2.0547	2.17329	2.74097	14.4491	12.2315	8.78146	15.7533	18.8938	16.274	2.32299	11.8207	16.9737	CO2_vs_CH4
PADDDONK_03886	700.744	-0.157471	0.162476	-0.969194	0.332448	0.459767	Not significant	219	137	345	667	706	282	2524	3500	2963	23.4657	13.8923	32.2434	51.4694	38.0871	21.5232	113.342	114.501	107.95	23.2005	37.0266	111.931	CO2_vs_CH4
PADDDONK_03887	444.327	-0.440876	0.260394	-1.69311	0.0904341	0.161875	Not significant	80	60	126	1349	1103	372	650	1418	863	6.29503	4.46811	8.6479	76.4458	43.6985	20.8506	21.4355	34.0671	23.0897	6.47035	46.9983	26.1974	CO2_vs_CH4
PADDDONK_03888	253.875	-0.474682	0.29431	-1.61286	0.106774	0.185979	Not significant	70	65	65	470	444	166	489	1116	711	14.1009	12.3916	11.4207	68.1835	45.0312	23.819	41.2827	68.6377	48.6987	12.6377	45.6779	52.873	CO2_vs_CH4
PADDDONK_03889	7.83474	-0.198337	1.04808	-0.189238	0.849906	0.905632	Not significant	2	2	2	2	23	6	39	20	15	1.0072	0.953196	0.878517	0.725356	5.83175	2.15232	8.23122	3.07516	2.5685	0.946306	2.90314	4.62496	CO2_vs_CH4
PADDDONK_03890	378.626	0.621742	0.328935	1.89017	0.0587357	0.113897	Not significant	38	26	148	739	857	344	1105	1799	1362	2.67026	1.72905	9.0712	37.398	30.3204	17.2185	32.542	38.5969	32.5423	4.49017	28.3123	34.5604	CO2_vs_CH4
PADDDONK_03891	107.507	0.344687	0.357404	0.964419	0.334836	0.462297	Not significant	22	5	46	181	229	77	366	486	399	0.814651	0.17522	1.48573	4.82682	4.26941	2.03099	5.67991	5.4946	5.02368	0.825199	3.70907	5.3994	CO2_vs_CH4
PADDDONK_03892	252.142	1.15259	0.358086	3.21876	0.00128746	0.00397662	Upregulated	36	28	133	45	81	25	1836	1796	1955	6.25162	4.60164	20.1453	5.62777	7.08203	3.09241	133.621	95.2241	115.435	10.3329	5.2674	114.76	CO2_vs_CH4
PADDDONK_03893	2599	0.657495	0.245345	2.67988	0.00736483	0.0185252	Upregulated	520	500	1306	669	927	479	16556	16791	16310	115.532	105.132	253.09	107.043	103.696	75.8059	1541.58	1139.01	1232.12	157.918	95.5152	1304.24	CO2_vs_CH4
PADDDONK_03894	301.036	1.22582	0.359373	3.41099	0.000647265	0.00214822	Upregulated	51	62	53	114	318	95	1593	2478	2084	11.0073	12.6639	9.97744	17.7194	34.5558	14.605	144.092	163.291	152.936	11.2162	22.2934	153.44	CO2_vs_CH4
PADDDONK_03895	9810.5	1.61732	0.230039	7.03066	2.05561e-12	2.38497e-11	Upregulated	1394	1330	1628	6057	9846	4390	54017	82154	70335	184.743	166.809	188.188	578.09	656.973	414.416	3000.17	3324.17	3169.39	179.913	549.826	3164.58	CO2_vs_CH4
PADDDONK_03896	2553.31	0.776019	0.267232	2.90391	0.00368533	0.0101251	Upregulated	517	503	844	1943	1157	925	14236	18517	14094	247.964	228.313	353.08	671.127	279.393	316.015	2861.53	2711.56	2298.44	276.453	422.178	2623.84	CO2_vs_CH4
PADDDONK_03897	6354.96	0.667574	0.229894	2.90383	0.00368629	0.0101251	Upregulated	1308	1324	1565	5762	6099	3560	27543	44885	31630	131.742	126.203	137.488	417.95	309.286	255.408	1162.63	1380.29	1083.22	131.811	327.548	1208.71	CO2_vs_CH4
PADDDONK_03898	2707.48	1.10475	0.259129	4.26333	2.01403e-05	8.96038e-05	Upregulated	484	394	416	3530	3543	1847	11288	20067	13193	37.4031	28.8153	28.0406	196.458	137.853	101.671	365.587	473.473	346.662	31.4197	145.327	395.241	CO2_vs_CH4
PADDDONK_03899	2535.64	0.66007	0.21482	3.07267	0.00212155	0.00624998	Upregulated	421	441	578	2928	4730	1948	8844	15962	10409	39.6293	39.2859	47.4563	198.49	224.17	130.614	348.895	458.746	333.153	42.1238	184.425	380.264	CO2_vs_CH4
PADDDONK_03900	13.479	4.834	1.2648	3.82196	0.000132394	0.000504024	Upregulated	0	0	0	34	30	10	63	102	76	0	0	0	8.60306	5.30695	2.50269	9.27668	10.9419	9.07935	0	5.4709	9.76596	CO2_vs_CH4
PADDDONK_03901	1242.76	0.48724	0.21838	2.23116	0.0256708	0.055757	Not significant	240	220	281	1585	2050	1064	4138	6793	5100	43.686	37.8982	44.6138	207.775	187.875	137.956	315.67	377.523	315.647	42.066	177.869	336.28	CO2_vs_CH4
PADDDONK_03902	47.2501	0.454002	0.378553	1.19931	0.230408	0.343847	Not significant	6	6	18	80	91	34	139	251	201	0.929727	0.879873	2.43282	8.92746	7.09952	3.75276	9.02674	11.8749	10.5901	1.41414	6.59325	10.4972	CO2_vs_CH4
PADDDONK_03903	705.903	-0.375035	0.158855	-2.36087	0.0182321	0.0411988	Not significant	177	158	235	1048	1346	517	1714	2834	2090	5.91621	4.99795	6.85127	25.227	22.6516	12.3092	24.0101	28.9215	23.7529	5.92181	20.0626	25.5615	CO2_vs_CH4
PADDDONK_03904	81.1137	-0.524273	0.501676	-1.04504	0.296003	0.420742	Not significant	15	11	94	52	48	15	325	414	281	2.92414	2.02939	15.9833	7.30036	4.7112	2.08289	26.5523	24.641	18.6258	6.97896	4.69815	23.273	CO2_vs_CH4
PADDDONK_03905	0	0	0	0	0	0	Not significant	0	0	0	0	0	0	0	0	0	0	0	0	0	0	0	0	0	0	0	0	0	CO2_vs_CH4
PADDDONK_03906	7.59286	-0.0819835	0.884471	-0.0926921	0.926148	0.959339	Not significant	2	3	2	8	10	0	29	37	35	0.929727	1.31981	0.810939	2.67824	2.3405	0	5.64983	5.25143	5.53215	1.02016	1.67291	5.47781	CO2_vs_CH4
PADDDONK_03907	238.354	-0.173365	0.265089	-0.653986	0.513121	0.639586	Not significant	80	48	89	312	219	126	775	1240	868	10.4645	5.942	10.1543	29.3911	14.423	11.7399	42.4855	49.5221	38.6053	8.85358	18.518	43.5376	CO2_vs_CH4
PADDDONK_03908	161.03	1.55066	0.454476	3.41198	0.000644929	0.0021439	Upregulated	18	16	42	91	340	55	576	1465	1192	6.32431	5.32016	12.8713	23.0258	60.1454	13.7648	84.8154	157.155	142.402	8.17192	32.312	128.124	CO2_vs_CH4
PADDDONK_03909	362.302	0.817491	0.303307	2.69526	0.00703344	0.0177746	Upregulated	62	62	88	291	694	211	1175	2423	2124	27.1507	25.6949	33.6128	91.7734	153.015	65.8172	215.645	323.962	316.26	28.8195	103.535	285.289	CO2_vs_CH4
PADDDONK_03910	71.0368	-0.0186719	0.373062	-0.0500504	0.960082	0.980439	Not significant	20	20	30	55	67	12	358	344	295	1.99446	1.88752	2.60946	3.94996	3.36399	0.852403	14.962	10.4738	10.0027	2.16381	2.72212	11.8129	CO2_vs_CH4
PADDDONK_03911	344.938	-0.163294	0.229981	-0.710034	0.477683	0.606842	Not significant	85	97	118	462	426	160	1092	1798	1218	8.79579	9.49932	10.6505	34.4296	22.1947	11.7935	47.3577	56.8063	42.8552	9.64854	22.8059	49.0064	CO2_vs_CH4
PADDDONK_03912	15.5174	-1.38046	0.794958	-1.73652	0.0824727	0.150485	Not significant	8	0	12	14	42	6	16	42	48	1.483	0	1.94028	1.86902	3.91998	0.792264	1.24303	2.37712	3.02547	1.14109	2.19375	2.21521	CO2_vs_CH4
PADDDONK_03913	15.3674	-0.146088	0.800664	-0.182459	0.855223	0.909558	Not significant	4	2	4	22	23	22	12	62	66	0.586721	0.27763	0.511757	2.32396	1.69857	2.29859	0.737674	2.7766	3.29167	0.458703	2.10704	2.26865	CO2_vs_CH4
PADDDONK_03914	6.06534	3.88594	1.37711	2.82182	0.00477526	0.0126142	Upregulated	0	0	0	12	12	4	20	66	44	0	0	0	0.925987	0.647373	0.305293	0.898114	2.15916	1.60303	0	0.626218	1.55344	CO2_vs_CH4
PADDDONK_03915	47.9181	-0.0494314	0.440155	-0.112305	0.910582	0.948361	Not significant	17	4	16	53	106	34	127	261	146	0.78304	0.174365	0.642817	1.7581	2.45824	1.11553	2.45161	3.67051	2.28659	0.533408	1.77729	2.8029	CO2_vs_CH4
PADDDONK_03916	44.9916	0.0483425	0.440142	0.109834	0.912541	0.949208	Not significant	9	5	30	60	41	20	152	288	185	0.768207	0.403897	2.23352	3.68825	1.76199	1.216	5.4374	7.50549	5.36918	1.13521	2.22208	6.10402	CO2_vs_CH4
PADDDONK_03917	49.6197	0.520012	0.408984	1.27147	0.20356	0.313205	Not significant	8	9	17	48	56	42	195	263	244	2.03134	2.16271	3.76507	8.77742	7.15918	7.59641	20.751	20.3891	21.066	2.65304	7.84434	20.7354	CO2_vs_CH4
PADDDONK_03918	5.29769	0.842629	1.39032	0.606068	0.54447	0.668602	Not significant	0	0	4	3	2	7	7	54	34	0	0	0.871256	0.539521	0.251459	1.24514	0.732594	4.11716	2.88691	0.290419	0.678707	2.57889	CO2_vs_CH4
PADDDONK_03919	47.6148	0.335323	0.570781	0.587481	0.55688	0.679811	Not significant	14	6	22	10	44	31	209	288	247	0.767742	0.311389	1.05231	0.394931	1.21485	1.21092	4.80336	4.82204	4.60558	0.710479	0.940235	4.74366	CO2_vs_CH4
PADDDONK_03920	58.9928	0.027026	0.345375	0.0782512	0.937628	0.966324	Not significant	17	8	17	97	108	43	141	283	218	0.944254	0.420528	0.82361	3.88012	3.02028	1.70128	3.28224	4.79929	4.11715	0.729464	2.86723	4.06623	CO2_vs_CH4
PADDDONK_03921	4.96754	1.68361	1.25784	1.33849	0.180736	0.285947	Not significant	0	0	2	8	7	4	22	36	31	0	0	0.228186	0.753617	0.461008	0.372696	1.20604	1.43774	1.37876	0.0760621	0.529107	1.34085	CO2_vs_CH4
PADDDONK_03922	3.87505	-0.638548	1.43483	-0.445035	0.656295	0.764877	Not significant	2	0	1	7	15	1	9	20	1	0.397581	0	0.173392	1.00214	1.50131	0.1416	0.749807	1.21388	0.0675921	0.190324	0.881682	0.677093	CO2_vs_CH4
PADDDONK_03923	26.0481	0.142989	0.524311	0.272718	0.78507	0.859799	Not significant	4	6	6	31	68	23	76	105	82	0.908756	1.29004	1.18897	5.07204	7.77821	3.72205	7.23623	7.28328	6.33434	1.12926	5.5241	6.95129	CO2_vs_CH4
PADDDONK_03924	76.1914	-0.313166	0.336913	-0.929514	0.352623	0.481717	Not significant	20	17	22	86	169	62	178	313	231	2.8372	2.2823	2.72217	8.78601	12.0706	6.26496	10.5826	13.5567	11.1422	2.61389	9.04053	11.7605	CO2_vs_CH4
PADDDONK_03925	230.271	-1.39707	0.383401	-3.64389	0.00026855	0.000960566	Downregulated	108	79	70	163	364	156	420	531	594	16.2355	11.2392	9.17854	17.6467	27.5504	16.7046	26.4609	24.3718	30.362	12.2178	20.6339	27.0649	CO2_vs_CH4
PADDDONK_03926	42.0345	-1.49849	0.540221	-2.77385	0.00553981	0.0144314	Downregulated	9	14	27	23	114	26	83	86	78	1.45425	2.14087	3.80534	2.67645	9.27439	2.99253	5.62066	4.24274	4.28541	2.46682	4.98112	4.71627	CO2_vs_CH4
PADDDONK_03927	19.7205	-0.068986	0.599593	-0.115055	0.908402	0.946958	Not significant	2	6	12	8	28	8	70	98	100	0.286409	0.813153	1.49889	0.82505	2.01882	0.816045	4.20113	4.28483	4.86919	0.866151	1.21997	4.45172	CO2_vs_CH4
PADDDONK_03928	12911.2	-0.764517	0.363207	-2.10491	0.0352994	0.0736402	Not significant	4923	5197	4146	5826	10678	6431	37785	48127	48684	1836.47	1834.73	1349.01	1565.16	2005.52	1708.83	5907.25	5481.42	6175.05	1673.4	1759.84	5854.57	CO2_vs_CH4
PADDDONK_03929	857.159	1.18557	1.20597	0.983086	0.325565	0.452614	Not significant	156	131	314	2	244	218	5101	7926	6402	47.1372	37.4606	82.7563	0.435214	37.1204	46.9205	645.961	731.213	657.741	55.7847	28.1587	678.305	CO2_vs_CH4
PADDDONK_03930	80.7201	0.11149	0.437575	0.254791	0.798885	0.869869	Not significant	16	24	44	49	21	17	449	348	452	3.74774	5.32016	8.98948	8.26569	2.47658	2.83639	44.0765	24.8874	35.9988	6.01913	4.52622	34.9876	CO2_vs_CH4
PADDDONK_03932	52.1246	0.0315332	0.411145	0.0766961	0.938865	0.96657	Not significant	9	12	11	112	103	40	154	224	119	3.19936	4.03707	3.41071	28.6729	18.4349	10.1286	22.9431	24.3119	14.3836	3.54905	19.0788	20.5462	CO2_vs_CH4
PADDDONK_03933	2060.5	-0.175714	0.193655	-0.907357	0.364218	0.493972	Not significant	483	436	641	3051	3178	1794	5405	9232	6441	48.9745	41.8383	56.6909	222.792	162.241	129.572	229.684	285.805	222.063	49.1679	171.535	245.85	CO2_vs_CH4
PADDDONK_03934	3395.79	0.337255	0.172865	1.95097	0.0510604	0.101193	Not significant	680	634	1540	3608	3258	1496	13739	21642	15663	79.6394	70.2705	157.316	304.312	192.112	124.801	674.351	773.869	623.727	102.409	207.075	690.649	CO2_vs_CH4
PADDDONK_03935	667.1	0.137202	0.239537	0.572777	0.566796	0.688466	Not significant	157	139	213	1076	981	284	2464	3107	2728	10.9813	9.20099	12.9947	54.2002	34.5468	14.1495	72.2283	66.3509	64.8784	11.059	34.2988	67.8192	CO2_vs_CH4
PADDDONK_03936	41.7214	0.532373	0.510351	1.04315	0.296879	0.421698	Not significant	16	4	8	33	56	28	126	315	198	2.16797	0.512931	0.945489	3.22019	3.82037	2.70246	7.15511	13.0315	9.1222	1.2088	3.24767	9.76961	CO2_vs_CH4
PADDDONK_03937	3563.23	1.17927	0.145816	8.08739	6.09583e-16	1.03905e-14	Upregulated	681	489	1127	1760	2135	970	20273	28162	26003	79.4486	53.9899	114.682	147.872	125.407	80.608	991.217	1003.12	1031.49	82.7069	117.962	1008.61	CO2_vs_CH4
PADDDONK_03938	11.8318	2.36661	0.931761	2.53994	0.0110873	0.0265761	Upregulated	2	0	2	5	14	2	65	110	123	1.09877	0	0.958382	1.97824	3.87247	0.782661	14.9658	18.451	22.9764	0.685717	2.21112	18.7977	CO2_vs_CH4
PADDDONK_03939	3622.44	-0.509729	0.144805	-3.5201	0.000431377	0.00148279	Not significant	794	584	1276	7838	7688	3273	6527	11487	9258	95.2048	66.2698	133.451	676.827	464.125	279.545	327.992	420.529	377.447	98.3085	473.499	375.323	CO2_vs_CH4
PADDDONK_03940	7011.04	-2.21018	0.296397	-7.45682	8.86329e-14	1.22373e-12	Downregulated	2201	2228	1907	15157	13453	7290	4979	10261	7312	216.631	207.53	163.713	1074.35	666.658	511.088	205.378	308.348	244.702	195.958	750.7	252.809	CO2_vs_CH4
PADDDONK_03941	5023.88	-1.96265	0.301573	-6.50805	7.61347e-11	7.19977e-10	Downregulated	1627	1510	1453	7561	11358	5606	5210	5972	7206	468.206	411.236	364.71	1566.98	1645.64	1149.13	628.346	524.711	705.09	414.717	1453.92	619.382	CO2_vs_CH4
PADDDONK_03942	2234.97	-1.09892	0.272058	-4.03928	5.36149e-05	0.000220968	Downregulated	692	865	1599	1118	1265	757	7506	6510	6477	204.996	242.504	413.161	238.514	188.674	159.736	931.878	588.804	652.399	286.887	195.641	724.36	CO2_vs_CH4
PADDDONK_03943	12499	-1.33881	0.266347	-5.02655	4.99385e-07	2.83738e-06	Downregulated	3820	4912	9183	7240	10659	4652	36601	30228	31053	360.705	438.947	756.321	492.336	506.744	312.893	1448.42	871.463	996.995	518.658	437.324	1105.63	CO2_vs_CH4
PADDDONK_03944	206.225	1.35503	0.331275	4.09034	4.30741e-05	0.000180763	Upregulated	22	13	80	219	258	97	992	1678	1253	2.60688	1.45783	8.26839	18.6886	15.3922	8.18725	49.2632	60.7074	50.4836	4.11104	14.0894	53.4847	CO2_vs_CH4
PADDDONK_03945	918.475	0.537328	0.160375	3.35044	0.000806819	0.002619	Not significant	167	143	257	1173	1747	650	3093	5372	3782	13.1067	10.6213	17.5932	66.2995	69.0326	36.3378	101.735	128.726	100.925	13.7737	57.2233	110.462	CO2_vs_CH4
PADDDONK_03946	805.029	-0.303214	0.212923	-1.42405	0.154431	0.25213	Not significant	197	191	237	1201	1516	583	1868	3775	2304	12.9123	11.8478	13.5494	56.6911	50.0289	27.2191	51.3129	75.545	51.3477	12.7698	44.6464	59.4019	CO2_vs_CH4
PADDDONK_03947	27.2529	1.37959	0.758371	1.81916	0.0688877	0.130587	Not significant	2	0	12	42	19	27	92	257	135	0.719432	0	3.76507	10.8803	3.44109	6.91816	13.8695	28.2256	16.5118	1.49483	7.07987	19.5356	CO2_vs_CH4
PADDDONK_03948	32.1525	1.82564	0.614244	2.97217	0.002957	0.00838321	Upregulated	0	5	7	43	30	23	120	306	208	0	1.2433	1.60425	8.13661	3.96868	4.30463	13.214	24.5478	18.5825	0.949183	5.46997	18.7815	CO2_vs_CH4
PADDDONK_03949	57.4365	1.56143	0.469379	3.32658	0.000879183	0.00282293	Upregulated	5	4	20	65	51	25	215	615	390	1.49585	1.13251	5.21891	14.0044	7.68194	5.32752	26.9568	56.175	39.6719	2.61576	9.00462	40.9346	CO2_vs_CH4
PADDDONK_03950	16.792	1.14487	0.874389	1.30934	0.190419	0.29718	Not significant	0	1	12	11	21	1	99	151	105	0	0.361973	4.00337	3.02997	4.04403	0.272445	15.8693	17.6335	13.6553	1.45511	2.44882	15.7194	CO2_vs_CH4
PADDDONK_03951	1330.02	1.30506	0.342791	3.80715	0.000140576	0.000533211	Upregulated	165	161	393	1583	783	796	5171	12315	8277	18.4654	17.0516	38.3619	127.582	44.1185	63.4535	242.528	420.785	314.955	24.6263	78.3847	326.089	CO2_vs_CH4
PADDDONK_03952	137.963	1.16889	0.327294	3.57137	0.000355124	0.00122884	Upregulated	24	10	58	105	87	44	802	1173	844	4.77097	1.88131	10.0567	15.0321	8.70759	6.23039	66.8162	71.1941	57.0477	5.56966	9.99001	65.0193	CO2_vs_CH4
PADDDONK_03953	618.673	-0.373533	0.218161	-1.71219	0.0868621	0.156632	Not significant	118	78	274	1184	1313	596	1229	2163	1657	4.71005	2.94647	9.53951	34.0352	26.3871	16.9456	20.5592	26.3603	22.4888	5.73201	25.7893	23.1361	CO2_vs_CH4
PADDDONK_03954	7.15359	-8.80007	1.59506	-5.51709	3.4465e-08	2.35567e-07	Downregulated	8	2	7	0	0	0	0	0	0	1.47396	0.34873	1.12493	0	0	0	0	0	0	0.98254	0	0	CO2_vs_CH4
PADDDONK_03955	923.92	0.751732	0.230504	3.26125	0.00110921	0.00346743	Upregulated	166	191	248	902	896	451	3360	7631	4930	25.989	28.2996	33.8661	101.7	70.6274	50.2951	220.461	364.765	262.439	29.3849	74.2076	282.555	CO2_vs_CH4
PADDDONK_03956	104.43	-0.380626	0.356702	-1.06707	0.28594	0.410578	Not significant	18	10	62	198	200	87	229	423	282	1.31375	0.690722	3.94696	10.4073	7.3494	4.52299	7.00464	9.42605	6.99823	1.98381	7.42656	7.80964	CO2_vs_CH4
PADDDONK_03957	17.2622	-0.466303	0.708798	-0.657878	0.510616	0.637494	Not significant	0	4	4	51	53	20	30	35	19	0	0.382554	0.352582	3.71169	2.69666	1.43968	1.27058	1.07991	0.652863	0.245045	2.61601	1.00112	CO2_vs_CH4
PADDDONK_03958	59.0256	-0.0237116	0.415634	-0.0570492	0.954506	0.977243	Not significant	10	8	33	50	110	48	167	291	235	0.883513	0.66891	2.54308	3.18139	4.89315	3.0208	6.1836	7.84976	7.05962	1.36517	3.69845	7.03099	CO2_vs_CH4
PADDDONK_03959	130.074	0.933297	0.36215	2.5771	0.0099633	0.0241051	Upregulated	12	10	55	184	246	81	454	856	671	2.2949	1.80987	9.17439	25.3416	23.6865	11.034	36.3873	49.9812	43.632	4.42638	20.0207	43.3335	CO2_vs_CH4
PADDDONK_03960	190.296	0.465168	0.251638	1.84856	0.0645214	0.123554	Not significant	22	22	54	422	425	181	449	911	612	2.03913	1.92978	4.36564	28.1688	19.8332	11.95	17.4413	25.7804	19.2874	2.77818	19.984	20.8364	CO2_vs_CH4
PADDDONK_03961	119.792	0.552507	0.260144	2.12386	0.0336823	0.0707105	Not significant	21	16	26	226	248	102	371	586	412	2.38548	1.72005	2.5761	18.4884	14.1838	8.25325	17.6621	20.3238	15.9131	2.22721	13.6418	17.9664	CO2_vs_CH4
PADDDONK_03962	148.781	0.210307	0.269411	0.780616	0.435028	0.564475	Not significant	23	16	50	260	401	130	341	645	495	2.8837	1.89848	5.46795	23.4763	25.3133	11.61	17.9179	24.6906	21.1022	3.41671	20.1332	21.2369	CO2_vs_CH4
PADDDONK_03963	171.287	-0.429019	0.294055	-1.45897	0.144572	0.239144	Not significant	41	40	46	339	256	158	340	630	491	4.87741	4.50329	4.77304	29.0428	15.333	13.3884	16.951	22.8821	19.8604	4.71791	19.2548	19.8978	CO2_vs_CH4
PADDDONK_03964	179.847	-0.031675	0.394469	-0.0802977	0.936	0.965127	Not significant	59	19	140	84	102	24	835	979	942	25.837	7.87423	53.4749	26.4913	22.4892	7.48632	153.246	130.895	140.262	29.0621	18.8223	141.468	CO2_vs_CH4
PADDDONK_03965	37.1889	0.100819	0.448458	0.224812	0.822125	0.885677	Not significant	8	6	7	85	95	26	84	154	104	1.4562	1.03359	1.11138	11.1425	8.70638	3.3711	6.40799	8.55859	6.43672	1.20039	7.74	7.13443	CO2_vs_CH4
PADDDONK_03966	304.032	-0.0680938	0.248797	-0.273692	0.784321	0.859219	Not significant	87	73	137	327	231	95	974	1753	1473	18.5127	14.7007	25.4275	50.1109	24.7483	14.3993	86.8603	113.889	106.575	19.547	29.7528	102.441	CO2_vs_CH4
PADDDONK_03967	0.143122	-0.772544	3.962	-0.194989	0.845402	0.902583	Not significant	0	0	0	0	0	0	4	0	0	0	0	0	0	0	0	0.734111	0	0	0	0	0.244704	CO2_vs_CH4
PADDDONK_03968	2.44375	0.42465	1.59018	0.267045	0.789434	0.863209	Not significant	0	0	1	11	4	2	4	8	10	0	0	0.223352	2.02854	0.515704	0.3648	0.429268	0.625457	0.870678	0.0744506	0.969681	0.641801	CO2_vs_CH4
PADDDONK_03969	0.0232916	-2.94691	4.08046	-0.7222	0.470171	0.600509	Not significant	0	0	0	0	0	0	0	1	0	0	0	0	0	0	0	0	0.196287	0	0	0	0.065429	CO2_vs_CH4
PADDDONK_03970	8.73778	-1.31218	0.817944	-1.60424	0.108661	0.188618	Not significant	2	1	6	25	13	6	10	28	14	0.441112	0.208729	1.15426	3.97093	1.44359	0.942621	0.924337	1.8855	1.0499	0.601365	2.11905	1.28658	CO2_vs_CH4
PADDDONK_03971	74.0176	-1.94352	0.310917	-6.25092	4.08042e-10	3.55813e-09	Downregulated	21	14	32	178	168	73	77	109	67	1.64815	1.03985	2.19059	10.0608	6.63851	4.08102	2.53268	2.61189	1.78794	1.6262	6.92677	2.31084	CO2_vs_CH4
PADDDONK_03972	64.557	0.588919	0.654029	0.900448	0.367882	0.496826	Not significant	6	0	28	72	229	78	189	204	222	0.438975	0	1.78681	3.79363	8.43544	4.06491	5.79512	4.5569	5.52258	0.74193	5.43133	5.29154	CO2_vs_CH4
PADDDONK_03973	81.7812	0.734253	0.424065	1.73146	0.0833696	0.151788	Not significant	6	6	36	131	180	65	225	444	402	1.07915	1.02128	5.64761	16.9682	16.2999	8.32742	16.9599	24.3817	24.5842	2.58268	13.8652	21.9753	CO2_vs_CH4
PADDDONK_03974	71.6657	0.29993	0.310287	0.966622	0.333733	0.461236	Not significant	25	15	22	44	50	24	322	468	355	11.4455	6.49907	8.78517	14.5071	11.5252	7.82661	61.7821	65.4171	55.2616	8.90991	11.2863	60.8203	CO2_vs_CH4
PADDDONK_03975	1358.96	-0.312221	0.144438	-2.16162	0.0306475	0.0651653	Not significant	302	285	510	1964	2424	1115	3625	5447	3917	9.3401	8.34169	13.7577	43.7441	37.7451	24.5633	46.9855	51.4342	41.1906	10.4798	35.3508	46.5368	CO2_vs_CH4
PADDDONK_03976	568.365	0.661508	0.168641	3.92259	8.76019e-05	0.000346559	Upregulated	119	105	205	451	510	186	3009	3646	3087	18.7277	15.6384	28.14	51.115	40.4102	20.8506	198.459	175.188	165.187	20.8354	37.4586	179.611	CO2_vs_CH4
PADDDONK_03977	1482.18	-0.587176	0.193706	-3.03127	0.00243523	0.00710334	Downregulated	380	342	567	1776	2921	1242	3713	4834	4088	38.5306	32.8181	50.1462	129.688	149.121	89.704	157.783	149.651	140.94	40.4983	122.837	149.458	CO2_vs_CH4
PADDDONK_03978	3102.41	0.996733	0.263232	3.78652	0.00015277	0.000576295	Upregulated	682	628	604	1759	2377	974	15880	22293	22226	257.593	224.478	198.984	478.463	452.024	262.045	2513.69	2570.8	2854.37	227.018	397.511	2646.29	CO2_vs_CH4
PADDDONK_03979	2341.81	-0.847862	0.128065	-6.62055	3.57866e-11	3.52086e-10	Downregulated	680	589	1186	3152	3214	1538	5481	8114	6209	123.036	100.856	187.171	410.717	292.787	198.219	415.618	448.237	381.984	137.021	300.574	415.28	CO2_vs_CH4
PADDDONK_03980	102.871	0.394468	1.04863	0.376173	0.706788	0.804926	Not significant	12	21	56	158	142	1	464	657	458	0.897509	1.48642	3.65324	8.51037	5.34723	0.0532752	14.5441	15.0028	11.6473	2.01239	4.63696	13.7314	CO2_vs_CH4
PADDDONK_03981	236.07	0.934496	0.469366	1.99097	0.0464839	0.0932831	Not significant	53	11	88	394	301	69	1326	1302	1180	4.09579	0.804488	5.93167	21.9277	11.7115	3.79821	42.9455	30.7202	31.0059	3.61065	12.4791	34.8905	CO2_vs_CH4
PADDDONK_03982	1832.98	6.31782	0.392777	16.085	3.25097e-58	5.17905e-56	Upregulated	10	26	12	198	198	96	19301	19022	21199	5.70116	14.0282	5.96729	81.2947	56.8344	38.9854	4611.63	3311.08	4109.4	8.56554	59.0382	4010.71	CO2_vs_CH4
PADDDONK_03983	5.94625	-7.63788	1.86001	-4.10635	4.01956e-05	0.000169888	Downregulated	0	0	10	17	16	3	0	0	0	0	0	1.16104	1.62966	1.0723	0.284447	0	0	0	0.387012	0.995468	0	CO2_vs_CH4
PADDDONK_03984	60.4631	-1.17117	0.448254	-2.61275	0.00898175	0.0220785	Downregulated	17	18	48	78	32	24	178	205	123	3.86221	3.87012	9.51176	12.7619	3.66033	3.88388	16.948	14.2197	9.50152	5.74803	6.76871	13.5564	CO2_vs_CH4
PADDDONK_03985	13.2961	0.0408436	0.989859	0.041262	0.967087	0.982988	Not significant	0	0	9	43	47	4	26	52	36	0	0	1.44634	5.70555	4.3599	0.524955	2.00761	2.92516	2.25527	0.482113	3.53013	2.39601	CO2_vs_CH4
PADDDONK_03986	65.6219	-0.29257	0.403264	-0.725506	0.468142	0.599581	Not significant	13	10	22	80	202	64	161	175	185	1.88851	1.3748	2.7876	8.3695	14.7744	6.62252	9.80197	7.76183	9.13793	2.01697	9.92214	8.90058	CO2_vs_CH4
PADDDONK_03987	241.363	-0.122144	0.260212	-0.469403	0.638782	0.750591	Not significant	65	51	75	248	482	162	697	1192	784	5.57968	4.14315	5.61552	15.3314	20.8318	9.90555	25.075	31.2409	22.883	5.11279	15.3562	26.3996	CO2_vs_CH4
PADDDONK_03988	357.389	0.522814	0.197032	2.65345	0.0079674	0.0198801	Not significant	54	46	113	568	625	319	1154	1862	1383	5.14723	4.14956	9.39487	38.9908	29.9946	21.659	46.0996	54.1889	44.8231	6.23055	30.2148	48.3705	CO2_vs_CH4
PADDDONK_03989	101.485	-0.0820265	0.386161	-0.212415	0.831783	0.892088	Not significant	4	17	34	272	286	96	180	332	229	0.48933	1.96814	3.62788	23.9632	17.6154	8.36528	9.2284	12.4003	9.52528	2.02845	16.6479	10.3846	CO2_vs_CH4
PADDDONK_03990	553.593	-0.00329179	0.190724	-0.0172594	0.98623	0.992701	Not significant	88	80	174	1015	1556	467	1252	2201	1516	4.55312	3.91724	7.8525	37.8204	40.534	17.2112	27.1483	34.7694	26.6702	5.44095	31.8552	29.5293	CO2_vs_CH4
PADDDONK_03991	97.497	-0.587397	0.356569	-1.64736	0.0994842	0.175123	Not significant	13	9	42	212	284	114	179	264	141	1.96405	1.28681	5.53466	23.0663	21.6028	12.2682	11.3338	12.1777	7.24317	2.92851	18.9791	10.2515	CO2_vs_CH4
PADDDONK_03992	85.7762	-1.2414	0.318104	-3.90249	9.5209e-05	0.000374152	Downregulated	29	26	27	150	164	55	165	218	146	5.3431	4.53349	4.33902	19.9031	15.2133	7.21814	12.7406	12.2632	9.14636	4.73854	14.1115	11.3834	CO2_vs_CH4
PADDDONK_03993	68.1284	-0.466126	0.353026	-1.32037	0.18671	0.293048	Not significant	12	9	24	172	162	65	104	240	137	0.847181	0.601315	1.47788	8.74495	5.75829	3.26871	3.07709	5.17317	3.28864	0.975459	5.92398	3.8463	CO2_vs_CH4
PADDDONK_03994	0.219672	-0.14113	3.94252	-0.0357968	0.971444	0.985965	Not significant	0	0	0	0	0	0	3	1	3	0	0	0	0	0	0	0.567018	0.137694	0.46003	0	0	0.388247	CO2_vs_CH4
PADDDONK_03995	1.09956	0.104323	2.75413	0.0378787	0.969784	0.984815	Not significant	0	0	0	0	2	4	4	0	4	0	0	0	0	0.323686	0.91588	0.538869	0	0.437191	0	0.413189	0.325353	CO2_vs_CH4
PADDDONK_03996	180.548	-0.572652	0.284063	-2.01593	0.0438068	0.0885111	Not significant	40	43	54	404	292	154	328	646	445	3.97581	4.04481	4.68157	28.9188	14.6127	10.9032	13.6632	19.6042	15.0392	4.23406	18.1449	16.1022	CO2_vs_CH4
PADDDONK_03997	39.4115	-0.487631	0.441336	-1.1049	0.269204	0.391517	Not significant	10	8	11	98	73	27	67	150	100	1.48118	1.12141	1.42113	10.4537	5.44396	2.84866	4.15906	6.78345	5.03627	1.34124	6.24876	5.32626	CO2_vs_CH4
PADDDONK_03998	123.89	1.27522	0.328741	3.87912	0.000104837	0.000408115	Upregulated	14	10	20	301	294	90	432	712	428	1.84727	1.24873	2.30179	28.6025	19.5314	8.45889	23.8891	28.6836	19.2021	1.79926	18.8643	23.9249	CO2_vs_CH4
PADDDONK_03999	480.366	-0.00787225	0.234888	-0.0335149	0.973264	0.986538	Not significant	89	96	106	897	910	490	1199	1851	1416	7.11438	7.26245	7.3907	51.6385	36.6245	27.9004	40.1678	45.1756	38.4867	7.25584	38.7211	41.2767	CO2_vs_CH4
PADDDONK_04000	102.86	-1.41751	0.357923	-3.96039	7.48281e-05	0.000300294	Downregulated	35	35	26	167	236	65	162	256	157	7.19432	6.80854	4.66152	24.7213	24.424	9.51705	13.9556	16.0662	10.9729	6.22146	19.5541	13.6649	CO2_vs_CH4
PADDDONK_04001	279.091	1.62002	0.374644	4.32416	1.53115e-05	7.00002e-05	Upregulated	16	14	87	443	475	204	1340	1815	1441	0.96115	0.795909	4.55851	19.165	14.3664	8.72908	33.7355	33.2888	29.4331	2.10519	14.0868	32.1525	CO2_vs_CH4
PADDDONK_04002	775.61	1.45116	0.16227	8.94288	3.79163e-19	8.44351e-18	Upregulated	98	84	149	1117	1088	492	3718	5418	4158	3.40366	2.76098	4.51376	27.9387	19.0253	12.1717	54.1179	57.4526	49.1026	3.55947	19.7119	53.5577	CO2_vs_CH4
PADDDONK_04003	233.197	-0.128274	0.228693	-0.560902	0.574864	0.695411	Not significant	64	63	140	92	119	45	1127	1180	1101	9.66916	9.0077	18.4489	10.0099	9.05189	4.84271	71.3583	54.4304	56.5584	12.3752	7.96817	60.7824	CO2_vs_CH4
PADDDONK_04004	21.2986	-2.11519	0.639247	-3.30887	0.000936739	0.0029846	Downregulated	2	13	10	37	21	16	30	31	26	0.929727	5.71918	4.05469	12.3869	4.91505	5.29801	5.84465	4.39985	4.1096	3.56787	7.53331	4.7847	CO2_vs_CH4
PADDDONK_04005	42.7453	-0.859936	0.580275	-1.48195	0.138355	0.230239	Not significant	8	18	28	15	74	8	141	163	121	0.675221	1.43778	2.06132	0.911761	3.14464	0.480965	4.98754	4.20043	3.4725	1.39144	1.51246	4.22016	CO2_vs_CH4
PADDDONK_04006	12.9014	-0.32975	1.01182	-0.325897	0.744502	0.830522	Not significant	4	0	0	35	56	16	10	34	9	1.0072	0	0	6.34687	7.09952	2.86976	1.05528	2.61389	0.77055	0.335735	5.43872	1.47991	CO2_vs_CH4
PADDDONK_04007	221.261	-0.474899	0.275783	-1.722	0.0850692	0.154204	Not significant	45	38	41	427	685	249	335	623	435	3.36566	2.68971	2.67469	22.9995	25.7948	13.2655	10.5006	14.2264	11.0623	2.91002	20.6866	11.9298	CO2_vs_CH4
PADDDONK_04008	539.479	0.094349	0.210834	0.447503	0.654512	0.763874	Not significant	108	83	126	1068	1083	532	1253	2421	1517	8.05764	5.86039	8.19949	57.3838	40.6814	28.2724	39.1784	55.1479	38.4831	7.37251	42.1125	44.2698	CO2_vs_CH4
PADDDONK_04009	229.342	0.555285	0.330462	1.68033	0.0928934	0.165279	Not significant	18	27	55	683	624	170	514	1047	586	1.37346	1.94972	3.66049	37.5317	23.9724	9.23975	16.4369	24.3916	15.2034	2.32789	23.5813	18.6773	CO2_vs_CH4
PADDDONK_04010	507.243	-0.89976	0.280265	-3.21039	0.00132556	0.0040882	Downregulated	156	175	179	514	880	291	936	2136	1335	16.0331	17.0214	16.0464	38.0442	45.5363	21.3036	40.3162	67.026	46.6523	16.3669	34.9613	51.3315	CO2_vs_CH4
PADDDONK_04011	586.883	-0.641136	0.284737	-2.25168	0.0243424	0.0532909	Not significant	157	181	199	681	1211	307	1212	2714	1579	20.9909	22.902	23.2068	65.5709	81.5188	29.2372	67.9117	110.788	71.7816	22.3666	58.7757	83.4936	CO2_vs_CH4
PADDDONK_04012	1025.49	-1.04521	0.28694	-3.64262	0.000269882	0.000962427	Downregulated	392	304	301	1330	1439	794	1908	3477	2418	49.353	36.2215	33.0542	120.591	91.2162	71.2058	100.674	133.654	103.511	39.5429	94.3375	112.613	CO2_vs_CH4
PADDDONK_04013	1277.08	-1.79651	0.338344	-5.30973	1.09787e-07	6.94254e-07	Downregulated	531	506	491	1383	1221	1028	1562	3522	2122	81.0342	73.0784	65.3563	151.995	93.8151	111.747	99.9002	164.102	110.108	73.1563	119.186	124.703	CO2_vs_CH4
PADDDONK_04014	11152.6	-1.1832	0.296298	-3.99326	6.51713e-05	0.000264906	Downregulated	4366	3702	3888	10283	16418	7706	16958	41047	28025	313.358	251.454	243.397	531.509	593.281	393.961	510.086	899.475	683.916	269.403	506.25	697.826	CO2_vs_CH4
PADDDONK_04015	348.237	0.00101726	0.219188	0.00464104	0.996297	0.998225	Not significant	108	61	149	317	415	164	1415	1551	1551	7.38313	3.94649	8.88455	15.6067	14.2839	7.98597	40.5401	32.3727	36.052	6.73806	12.6255	36.3216	CO2_vs_CH4
PADDDONK_04016	34.0464	0.439311	0.506466	0.867405	0.38572	0.51421	Not significant	6	6	16	16	54	14	166	231	139	0.41392	0.391724	0.962758	0.794911	1.87561	0.687955	4.79937	4.8655	3.26047	0.589468	1.11949	4.30845	CO2_vs_CH4
PADDDONK_04017	131.134	0.40962	0.229148	1.78758	0.0738445	0.137963	Not significant	29	19	47	160	191	76	507	718	595	5.00725	3.1047	7.07834	19.8955	16.6042	9.34721	36.6877	37.8509	34.9316	5.06343	15.2823	36.4901	CO2_vs_CH4
PADDDONK_04018	205.361	-0.490997	0.241322	-2.03461	0.0418899	0.0851364	Not significant	50	48	67	271	480	157	481	733	549	3.04598	2.76734	3.56012	11.8894	14.7225	6.81278	12.2804	13.6336	11.3718	3.12448	11.1416	12.4286	CO2_vs_CH4
PADDDONK_04019	174.049	-0.995662	0.292148	-3.40807	0.000654238	0.00216962	Downregulated	46	47	82	165	377	135	372	465	434	1.8193	1.75917	2.82873	4.69963	7.50707	3.80318	6.16595	5.61499	5.83628	2.13573	5.33662	5.87241	CO2_vs_CH4
PADDDONK_04020	8.1287	-0.0138677	0.977133	-0.0141922	0.988677	0.99468	Not significant	2	2	0	9	27	9	16	24	23	0.795162	0.752523	0	2.57692	5.40471	2.5488	2.66598	2.91331	3.10924	0.515895	3.51014	2.89618	CO2_vs_CH4
PADDDONK_04021	1184	-1.47024	0.183314	-8.02036	1.05433e-15	1.74682e-14	Downregulated	446	355	585	1269	1776	833	1885	3300	2384	16.495	12.4254	18.8714	33.7997	33.0707	21.9447	29.2173	37.2633	29.9794	15.9306	29.605	32.1534	CO2_vs_CH4
PADDDONK_04022	43.1141	-0.510249	0.480773	-1.06131	0.288549	0.41384	Not significant	10	19	10	34	65	25	104	222	125	1.7466	3.14059	1.52344	4.27667	5.71596	3.11029	7.61269	11.8385	7.42341	2.13688	4.36764	8.9582	CO2_vs_CH4
PADDDONK_04023	929.924	-0.751895	0.275074	-2.73343	0.00626781	0.016135	Downregulated	346	242	292	945	1386	721	2183	3435	2578	12.3872	8.19929	9.11826	24.3648	24.9829	18.3865	32.7538	37.5469	31.3819	9.90158	22.5781	33.8942	CO2_vs_CH4
PADDDONK_04024	53.294	-0.441977	0.355427	-1.24351	0.213681	0.324914	Not significant	12	10	25	63	119	38	126	192	178	2.09592	1.65294	3.8086	7.92441	10.4646	4.72763	9.22306	10.2387	10.5709	2.51915	7.70555	10.0109	CO2_vs_CH4
PADDDONK_04025	1130.58	-1.96147	0.269775	-7.27078	3.57429e-13	4.65556e-12	Downregulated	542	451	470	1015	1318	684	1472	2568	1961	25.8723	20.374	19.5689	34.8927	31.6763	23.2573	29.4479	37.4266	31.8283	21.9384	29.9421	32.901	CO2_vs_CH4
PADDDONK_04026	0.492643	-4.90823	4.07533	-1.20437	0.228445	0.341595	Not significant	1	0	0	0	0	0	0	0	0	0.570116	0	0	0	0	0	0	0	0	0.190039	0	0	CO2_vs_CH4
PADDDONK_04027	37.3509	0.500292	0.531391	0.941476	0.346461	0.475337	Not significant	0	8	16	47	85	27	121	207	150	0	1.43879	2.65213	6.43241	8.13287	3.65488	9.63694	12.0105	9.69245	1.36364	6.07339	10.4466	CO2_vs_CH4
PADDDONK_04028	87.1825	-0.00944827	0.307651	-0.030711	0.9755	0.987902	Not significant	23	12	39	113	131	52	262	532	281	2.75782	1.36171	4.07883	9.75777	7.90848	4.44129	13.1659	19.476	11.4563	2.73279	7.36918	14.6994	CO2_vs_CH4
PADDDONK_04029	270.311	0.768956	0.233045	3.2996	0.000968241	0.00307315	Upregulated	52	55	96	177	139	86	1417	2143	1514	4.06005	4.06401	6.5378	9.95257	5.46419	4.78293	46.3671	51.0859	40.1934	4.88729	6.73323	45.8821	CO2_vs_CH4
PADDDONK_04030	7.32296	-0.0249979	0.925576	-0.0270079	0.978453	0.988527	Not significant	4	0	2	14	11	2	27	27	31	0.908756	0	0.396323	2.2906	1.25824	0.323657	2.57077	1.87284	2.39469	0.435027	1.29083	2.27943	CO2_vs_CH4
PADDDONK_04031	386.002	1.49064	0.201833	7.38551	1.51871e-13	2.04902e-12	Upregulated	43	36	93	533	587	197	1918	2886	2102	6.98545	5.53469	13.1778	62.3573	48.0117	22.7961	130.583	143.144	116.107	8.56596	44.3883	129.945	CO2_vs_CH4
PADDDONK_04032	4010.12	1.32325	0.229831	5.75748	8.53796e-09	6.30379e-08	Upregulated	580	483	1419	2347	2181	1284	25656	30189	28315	59.2073	46.6615	126.346	172.542	112.095	93.364	1097.61	940.907	982.798	77.405	126	1007.1	CO2_vs_CH4
PADDDONK_04033	94.8585	0.29869	0.358928	0.832171	0.405313	0.534651	Not significant	12	17	47	144	94	56	316	550	443	3.48648	4.67433	11.9107	30.1302	13.7504	11.5894	38.4773	48.7887	43.7633	6.69049	18.49	43.6764	CO2_vs_CH4
PADDDONK_04034	167.845	0.091912	0.262933	0.349564	0.726666	0.817947	Not significant	31	31	55	241	366	121	488	900	471	2.16328	2.04728	3.3477	12.1116	12.8592	6.01456	14.2719	19.1754	11.1756	2.51942	10.3285	14.8743	CO2_vs_CH4
PADDDONK_04035	965.437	-1.83475	0.248392	-7.38652	1.50725e-13	2.04021e-12	Downregulated	331	329	430	1420	1467	767	1010	2500	1340	20.8365	19.6001	23.6101	64.3754	46.4955	34.3922	26.6459	48.0494	28.6816	21.3489	48.421	34.459	CO2_vs_CH4
PADDDONK_04036	4.46235	0.948162	1.33026	0.712763	0.475992	0.605516	Not significant	0	0	2	8	7	7	16	15	20	0	0	0.170586	0.563384	0.344637	0.48758	0.655711	0.447839	0.664984	0.0568619	0.4652	0.589511	CO2_vs_CH4
PADDDONK_04037	695.781	-0.0837331	0.239243	-0.349991	0.726345	0.817947	Not significant	120	144	385	815	1075	326	2313	3281	2811	14.8604	16.8763	41.5855	72.6843	67.0256	28.7564	120.043	124.053	118.361	24.4407	56.1554	120.819	CO2_vs_CH4
PADDDONK_04038	258.385	0.877433	0.240887	3.6425	0.00027	0.000962427	Upregulated	38	36	99	304	284	97	1171	1858	1456	6.10752	5.47581	13.8787	35.1875	22.9817	11.105	78.8769	91.1754	79.5688	8.48734	23.0914	83.207	CO2_vs_CH4
PADDDONK_04039	2871.42	-2.42526	0.273272	-8.8749	6.99984e-19	1.52597e-17	Downregulated	1312	1323	1323	2572	3004	1813	3306	4588	3707	93.72	89.4382	82.4311	132.313	108.039	92.2494	98.9722	100.063	90.0371	88.5298	110.867	96.3574	CO2_vs_CH4
PADDDONK_04040	14.7681	-1.68679	0.658551	-2.56137	0.0104261	0.0250928	Downregulated	4	4	6	22	38	14	24	30	10	0.401543	0.380012	0.525359	1.59048	1.92061	1.00108	1.00971	0.919484	0.341329	0.435638	1.50406	0.75684	CO2_vs_CH4
PADDDONK_04041	50.7481	-0.820205	0.541573	-1.51449	0.129903	0.21826	Not significant	18	20	14	93	42	12	138	218	120	1.17981	1.2406	0.800384	4.3899	1.38602	0.560256	3.79078	4.3626	2.67436	1.0736	2.11206	3.60925	CO2_vs_CH4
PADDDONK_04042	505.782	0.0732812	0.231256	0.316883	0.751332	0.835795	Not significant	78	73	239	813	947	356	1486	2361	1781	6.10585	5.40803	16.3186	45.8328	37.3237	19.8504	48.7509	56.4285	47.4041	9.27748	34.3356	50.8611	CO2_vs_CH4
PADDDONK_04043	50.7645	-0.251356	0.567923	-0.442588	0.658064	0.765861	Not significant	12	1	36	108	79	25	146	199	176	4.47647	0.353036	11.7136	29.0143	14.8376	6.64296	22.8254	22.6651	22.3237	5.51435	16.8316	22.6048	CO2_vs_CH4
PADDDONK_04044	574.656	0.10173	0.158764	0.640764	0.521676	0.647328	Not significant	114	93	182	1019	1113	435	1569	2776	1832	10.3443	7.98624	14.4045	66.589	50.8479	28.1159	59.6663	76.9068	56.5224	10.9117	48.5176	64.3652	CO2_vs_CH4
PADDDONK_04045	424.474	-0.233291	0.178169	-1.30938	0.190406	0.29718	Not significant	79	76	131	918	885	368	941	1569	1095	9.32451	8.4894	13.4866	78.0325	52.5927	30.9396	46.5479	56.5422	43.9454	10.4335	53.8549	49.0118	CO2_vs_CH4
PADDDONK_04046	123.01	-0.451767	0.296416	-1.5241	0.127484	0.214913	Not significant	23	27	33	227	323	111	202	465	272	2.2491	2.49867	2.81467	15.986	15.9025	7.73163	8.27835	13.883	9.04378	2.52081	13.2067	10.4017	CO2_vs_CH4
PADDDONK_04047	1404.4	-1.4677	0.351439	-4.17627	2.96329e-05	0.000127323	Downregulated	702	680	703	257	754	246	3711	3732	4117	176.764	162.043	154.399	46.6042	95.59	44.1225	391.616	286.913	352.484	164.402	62.1055	343.671	CO2_vs_CH4
PADDDONK_04048	513.703	0.465397	0.388817	1.19696	0.231323	0.344779	Not significant	78	72	286	300	928	190	1910	3276	2810	15.1081	13.1981	48.3184	41.8475	90.4994	26.2141	155.046	193.735	185.064	25.5415	52.8537	177.948	CO2_vs_CH4
PADDDONK_04049	6119.41	-0.989614	0.235974	-4.19375	2.74382e-05	0.00011888	Downregulated	2052	1719	2775	7245	6494	4786	12082	21014	16813	145.548	115.39	171.682	370.085	231.913	241.807	359.153	455.081	405.485	144.207	281.268	406.573	CO2_vs_CH4
PADDDONK_04050	503.11	-0.0147082	0.204286	-0.0719978	0.942604	0.969522	Not significant	78	80	203	908	1058	385	1174	2260	1675	9.24258	8.97126	20.9811	77.4851	63.1201	32.4958	58.3014	81.7632	67.4861	13.065	57.7003	69.1835	CO2_vs_CH4
PADDDONK_04051	205.533	-0.323183	0.265876	-1.21554	0.224159	0.337379	Not significant	28	28	70	527	429	236	429	573	417	1.80011	1.70358	3.92529	24.3998	13.8861	10.8074	11.5587	11.2473	9.11544	2.47633	16.3644	10.6405	CO2_vs_CH4
PADDDONK_04052	1104.32	1.21444	0.32287	3.76139	0.000168969	0.000628813	Upregulated	125	93	435	1038	1837	467	5058	7861	6881	23.4597	16.5181	71.209	140.296	173.582	62.4306	397.836	450.445	439.102	37.0623	125.436	429.127	CO2_vs_CH4
PADDDONK_04053	3493.82	0.539254	0.122006	4.41989	9.87511e-06	4.65862e-05	Not significant	637	536	1021	4776	5704	2541	11722	19812	15540	24.426	19.451	34.1484	131.89	110.122	69.404	188.376	231.949	202.612	26.0085	103.805	207.645	CO2_vs_CH4
PADDDONK_04054	2935.95	-0.0786921	0.273904	-0.287298	0.773884	0.852961	Not significant	877	918	1360	711	1894	535	12001	17399	15356	187.94	186.177	254.209	109.729	204.354	81.6659	1077.83	1138.4	1118.92	209.442	131.916	1111.72	CO2_vs_CH4
PADDDONK_04055	1439.46	0.525105	0.214016	2.45358	0.0141442	0.0328761	Not significant	188	216	401	3184	2764	975	4957	6410	5263	25.7042	27.9489	47.8215	313.512	190.269	94.9552	284.039	267.581	244.67	33.8249	199.579	265.43	CO2_vs_CH4
PADDDONK_04056	398.974	0.648235	0.245799	2.63725	0.00835807	0.0207424	Upregulated	29	18	43	1385	1565	468	520	907	644	3.0426	1.78724	3.93502	104.648	82.6693	34.9752	22.8645	29.0539	22.9738	2.92162	74.0974	24.9641	CO2_vs_CH4
PADDDONK_04057	205.292	0.655878	0.289039	2.26917	0.0232581	0.0511941	Not significant	32	35	65	354	276	88	762	1398	910	2.47293	2.55973	4.38135	19.7015	10.7388	4.84409	24.6791	32.9853	23.9113	3.13801	11.7615	27.1919	CO2_vs_CH4
PADDDONK_04058	187.098	0.373668	0.296016	1.26232	0.206832	0.317296	Not significant	31	53	53	159	223	109	684	1216	853	5.85438	9.47239	8.73026	21.6247	21.2035	14.6627	54.1361	70.1137	54.7732	8.01901	19.1636	59.6744	CO2_vs_CH4
PADDDONK_04059	1179.26	-0.878209	0.237651	-3.69538	0.00021956	0.000800542	Downregulated	433	345	734	742	741	553	3310	5056	3570	96.2029	72.541	142.242	118.724	82.8899	87.517	308.205	342.971	269.692	103.662	96.3769	306.956	CO2_vs_CH4
PADDDONK_04060	698.337	0.138999	0.205674	0.675825	0.499152	0.626991	Not significant	164	141	427	335	474	178	3000	4571	3558	37.259	30.3159	84.6151	54.8108	54.2187	28.8055	285.641	317.066	274.849	50.73	45.945	292.518	CO2_vs_CH4
GIHMDANB_00001	93.2435	-1.69411	0.280354	-6.04276	1.51498e-09	6.88809e-09	Downregulated	23	20	18	223	243	84	138	247	158	1.80512	1.4855	1.23221	12.6042	9.60214	4.69597	4.53909	5.91869	4.21634	1.50761	8.96745	4.89138	CO2_vs_CO
GIHMDANB_00002	127.862	-1.41488	0.240235	-5.88955	3.87245e-09	1.68484e-08	Downregulated	51	26	50	225	272	91	186	310	205	4.60007	2.21938	3.93366	14.6154	12.3523	5.84659	7.03103	8.53702	6.28707	3.58437	10.9381	7.28504	CO2_vs_CO
GIHMDANB_00003	35.1797	-1.92393	0.419707	-4.58399	4.56182e-06	1.39653e-05	Downregulated	5	8	5	68	106	47	45	60	85	0.587863	0.890144	0.512753	5.75769	6.27473	3.93614	2.21733	2.15381	3.39801	0.663587	5.32286	2.58972	CO2_vs_CO
GIHMDANB_00004	29.7026	-1.16417	0.439127	-2.65111	0.00802288	0.0151393	Downregulated	2	9	6	70	86	19	63	106	69	0.185945	0.791886	0.486563	4.68692	4.02566	1.25828	2.45475	3.00893	2.18125	0.488132	3.32362	2.54831	CO2_vs_CO
GIHMDANB_00005	21.3923	-2.16715	0.465298	-4.65756	3.19972e-06	9.94242e-06	Downregulated	1	1	2	70	105	18	30	54	44	0.122333	0.115773	0.213405	6.167	6.46718	1.56849	1.53807	2.01691	1.83019	0.150503	4.73422	1.79505	CO2_vs_CO
GIHMDANB_00006	117.548	-0.81726	0.305413	-2.67592	0.00745241	0.0141531	Downregulated	22	3	18	230	363	113	353	515	388	3.39161	0.437692	2.4204	25.5355	28.1756	12.4088	22.8071	24.2405	20.3383	2.08323	22.04	22.4619	CO2_vs_CO
GIHMDANB_00007	339.709	-1.61664	0.216041	-7.48301	7.26386e-14	4.82936e-13	Downregulated	30	20	45	730	1376	411	678	1035	859	2.30072	1.45157	3.01015	40.318	53.1306	22.4518	21.7914	24.2345	22.3994	2.25415	38.6335	22.8084	CO2_vs_CO
GIHMDANB_00008	1871.15	-0.394642	0.262979	-1.50066	0.133444	0.191851	Not significant	424	361	410	2345	3750	1756	5088	7470	7396	41.063	33.0869	34.6338	163.554	182.852	121.137	206.511	220.88	243.546	36.2612	155.847	223.646	CO2_vs_CO
GIHMDANB_00009	415.551	-2.23185	0.339716	-6.56975	5.04e-11	2.65257e-10	Downregulated	71	53	53	934	1121	698	697	588	674	25.5398	18.0426	16.6291	241.958	203.025	178.847	105.076	64.5785	82.4366	20.0705	207.943	84.0304	CO2_vs_CO
GIHMDANB_00010	3625.42	-2.05906	0.251334	-8.19253	2.55795e-16	2.08154e-15	Downregulated	462	375	491	8668	11807	5301	6857	6245	6631	34.5541	26.5432	32.0311	466.885	444.611	282.412	214.933	142.607	168.631	31.0428	397.969	175.39	CO2_vs_CO
GIHMDANB_00011	2687.7	-3.22213	0.359182	-8.97074	2.94532e-19	3.21039e-18	Downregulated	213	205	188	5677	11714	5174	2761	2137	2850	46.9784	42.7895	36.1667	901.719	1300.79	812.853	255.209	143.904	213.729	41.9782	1005.12	204.281	CO2_vs_CO
GIHMDANB_00012	6678.91	-2.80028	0.321205	-8.71804	2.83056e-18	2.78484e-17	Downregulated	742	592	708	18598	21058	11826	9159	6246	8430	47.8046	36.0954	39.7861	862.911	683.072	542.714	247.301	122.862	184.669	41.2287	696.233	184.944	CO2_vs_CO
GIHMDANB_00013	705.918	-2.20381	0.368384	-5.98238	2.19895e-09	9.7936e-09	Downregulated	113	95	72	1448	2644	979	1187	962	1264	22.9156	18.2323	12.7355	211.473	269.959	141.417	100.882	59.5633	87.1566	17.9611	207.616	82.5341	CO2_vs_CO
GIHMDANB_00014	856.378	-1.45376	0.286881	-5.06747	4.03146e-07	1.39501e-06	Downregulated	75	60	134	1844	2680	1205	2336	1671	2588	7.95162	6.02019	12.3917	140.796	143.058	91.0015	103.796	54.0905	93.2951	8.78784	124.952	83.7271	CO2_vs_CO
GIHMDANB_00015	1541.74	-2.75087	0.335268	-8.20499	2.30616e-16	1.88777e-15	Downregulated	250	144	303	3738	5091	2452	2197	1229	1819	39.9684	21.7873	42.2525	430.378	409.792	279.232	147.204	59.9901	98.8804	34.6694	373.134	102.025	CO2_vs_CO
GIHMDANB_00016	4560.39	-1.91127	0.309397	-6.1774	6.51673e-10	3.0673e-09	Downregulated	769	529	754	9198	14286	6579	9168	6697	9545	61.3093	39.9135	52.4329	528.113	573.448	373.617	306.328	163.016	258.747	51.2185	491.726	242.697	CO2_vs_CO
GIHMDANB_00017	15087.8	-2.12719	0.295499	-7.19863	6.08195e-13	3.79389e-12	Downregulated	2476	1969	2799	30174	45628	23321	26320	20209	27123	64.775	48.7492	63.8693	568.491	600.996	434.582	288.572	161.418	241.265	59.1312	534.69	230.419	CO2_vs_CO
GIHMDANB_00018	71748.4	-4.23985	0.41051	-10.3283	5.25048e-25	9.02385e-24	Downregulated	17377	16940	12062	148668	195454	124075	25925	20071	37372	816.588	753.366	494.401	5031.29	4624.41	4153.17	510.574	287.97	597.138	688.118	4602.95	465.227	CO2_vs_CO
GIHMDANB_00019	3507.3	0.355142	0.244427	1.45296	0.146235	0.207149	Not significant	296	294	335	4943	5605	3243	17074	21412	21083	17.9238	16.8481	17.6936	215.557	170.882	139.879	433.297	395.864	434.082	17.4885	175.44	421.081	CO2_vs_CO
GIHMDANB_00020	534.32	0.987508	0.220031	4.48805	7.18792e-06	2.15274e-05	Upregulated	36	44	45	613	846	296	3258	3801	3795	11.8237	13.6763	12.8913	144.992	139.896	69.2485	448.45	381.153	423.802	12.7971	118.046	417.802	CO2_vs_CO
GIHMDANB_00021	8112.73	1.7366	0.324805	5.3466	8.96209e-08	3.33522e-07	Upregulated	1494	1381	1609	5616	4590	3624	54801	44809	56939	182.028	159.238	170.992	492.774	281.568	314.516	2798.26	1666.88	2358.84	170.752	362.953	2274.66	CO2_vs_CO
GIHMDANB_00022	508.115	1.84453	0.213614	8.63489	5.87816e-18	5.62295e-17	Upregulated	32	21	62	328	510	223	3572	4451	4366	5.00993	3.11147	8.46654	36.9819	40.2008	24.8687	234.372	212.76	232.416	5.52931	34.0172	226.516	CO2_vs_CO
GIHMDANB_00023	58348.8	-3.49947	0.360128	-9.71729	2.54465e-22	3.57286e-21	Downregulated	14118	13909	11701	107751	164050	94593	36145	30459	41710	656.295	611.908	474.44	3607.29	3839.59	3132.22	704.183	432.307	659.274	580.881	3526.37	598.588	CO2_vs_CO
GIHMDANB_00024	1640.83	-3.05633	0.293313	-10.42	2.00879e-25	3.58638e-24	Downregulated	202	287	244	3952	5572	2611	1341	1696	1764	14.0962	18.9539	14.8516	198.61	195.77	129.785	39.2186	36.135	41.8553	15.9672	174.722	39.0696	CO2_vs_CO
GIHMDANB_00025	1349.89	-4.06207	0.308836	-13.1528	1.63918e-39	7.71532e-38	Downregulated	130	165	144	3094	5884	2430	631	766	823	20.566	24.7033	19.8701	352.5	468.664	273.829	41.8357	36.9986	44.2696	21.7131	364.998	41.0346	CO2_vs_CO
GIHMDANB_00026	532.004	-3.63378	0.289441	-12.5545	3.75621e-36	1.42736e-34	Downregulated	70	62	68	1473	1471	1069	320	421	392	11.7507	9.84969	9.95653	178.075	124.326	127.824	22.5127	21.5774	22.3745	10.519	143.408	22.1549	CO2_vs_CO
GIHMDANB_00027	23.4032	-4.36303	0.947753	-4.60356	4.15336e-06	1.2762e-05	Downregulated	1	4	1	52	82	54	15	0	14	0.387386	1.46646	0.337891	14.5071	15.9934	14.9007	2.43527	0	1.84405	0.730578	15.1337	1.42644	CO2_vs_CO
GIHMDANB_00028	858.303	0.0089602	0.248904	0.0359986	0.971283	0.984354	Not significant	139	151	243	833	1715	735	2903	4877	3328	12.0345	12.3724	18.3507	51.9388	74.7586	45.3282	105.335	128.919	97.9709	14.2525	57.3419	110.742	CO2_vs_CO
GIHMDANB_00029	227.695	1.61048	0.316298	5.09165	3.54957e-07	1.23757e-06	Upregulated	27	43	84	134	285	56	1084	1954	1353	3.77702	5.6927	10.2494	13.4997	20.0731	5.58008	63.5516	83.4565	64.3552	6.57303	13.0509	70.4544	CO2_vs_CO
GIHMDANB_00030	148.696	-0.234211	0.311239	-0.752512	0.451743	0.542983	Not significant	22	11	31	278	325	120	765	596	507	1.03706	0.490725	1.2746	9.43755	7.71343	4.0293	15.1131	8.57784	8.12623	0.934129	7.0601	10.6057	CO2_vs_CO
GIHMDANB_00031	219.365	1.48308	0.393028	3.77347	0.000160992	0.000400256	Upregulated	36	20	96	168	231	74	1728	1005	1148	4.35112	2.28767	10.1205	14.6232	14.0571	6.37086	87.5295	37.0865	47.1782	5.58644	11.6837	57.2647	CO2_vs_CO
GIHMDANB_00032	132.604	-0.197217	0.409802	-0.48125	0.630339	0.710246	Not significant	42	20	65	172	200	89	587	284	345	9.13006	4.11452	12.3245	26.9269	21.8896	13.781	53.4779	18.8492	25.5002	8.52303	20.8658	32.6091	CO2_vs_CO
GIHMDANB_00033	43.3416	-1.55883	0.436694	-3.56963	0.000357491	0.000848554	Downregulated	12	11	13	95	88	37	105	64	57	6.47489	5.61705	6.11824	36.9155	23.9066	14.2207	23.7439	10.5434	10.4575	6.07006	25.0142	14.9149	CO2_vs_CO
GIHMDANB_00034	447.426	-1.75136	0.280036	-6.25405	3.99939e-10	1.92175e-09	Downregulated	90	57	121	1156	1194	464	1041	804	698	12.4176	7.44276	14.5617	114.865	82.9435	45.6016	60.1946	33.8689	32.7454	11.474	81.1366	42.2696	CO2_vs_CO
GIHMDANB_00035	29.4098	-0.459742	0.489712	-0.938802	0.347832	0.43751	Not significant	11	6	3	64	43	18	78	129	84	2.63792	1.36171	0.627512	11.0531	5.19183	3.07474	7.83925	9.44515	6.84933	1.54238	6.43987	8.04458	CO2_vs_CO
GIHMDANB_00036	75.9529	0.477664	0.379069	1.2601	0.207633	0.280776	Not significant	13	6	23	80	186	30	348	530	335	1.93502	0.845199	2.98609	8.57564	13.9392	3.18076	21.7087	24.0863	16.9546	1.9221	8.56522	20.9165	CO2_vs_CO
GIHMDANB_00037	774.667	2.05426	0.1683	12.2059	2.88932e-34	9.42326e-33	Upregulated	114	114	243	480	467	239	4652	6470	5080	9.1128	8.62416	16.9428	27.6326	18.7952	13.6086	155.847	157.907	138.074	11.5599	20.0121	150.609	CO2_vs_CO
GIHMDANB_00038	6.25394	0.276511	0.848717	0.325799	0.744576	0.808397	Not significant	2	0	0	10	17	2	19	61	28	0.564788	0	0	2.03371	2.41706	0.402302	2.24864	5.25939	2.68852	0.188263	1.61769	3.39885	CO2_vs_CO
GIHMDANB_00039	18.4958	-0.897584	0.547638	-1.63901	0.101211	0.150353	Not significant	4	3	6	31	65	8	39	90	38	0.623013	0.442204	0.815119	3.47722	5.09723	0.887554	2.54574	4.27987	2.01243	0.626779	3.154	2.94601	CO2_vs_CO
GIHMDANB_00040	18.731	-0.357431	0.535453	-0.667531	0.504433	0.593906	Not significant	4	3	6	49	17	13	50	86	68	0.456093	0.323727	0.596729	4.02368	0.975945	1.05585	2.38932	2.99393	2.63635	0.458849	2.01849	2.6732	CO2_vs_CO
GIHMDANB_00041	1.14934	0.521676	2.57245	0.202793	0.839296	0.882326	Not significant	1	1	0	0	0	0	0	2	1	0.197491	0.186901	0	0	0	0	0	0.120595	0.0671503	0.128131	0	0.0625817	CO2_vs_CO
GIHMDANB_00042	0.643145	-4.36527	3.99167	-1.0936	0.274132	0.356613	Not significant	0	0	1	0	0	2	0	0	0	0	0	0.549073	0	0	0.896799	0	0	0	0.183024	0.298933	0	CO2_vs_CO
GIHMDANB_00043	20.0873	0.479955	0.766156	0.626445	0.531023	0.618357	Not significant	6	5	15	33	19	0	34	119	62	0.420642	0.331739	0.917245	1.66613	0.670654	0	0.99897	2.54718	1.47793	0.556542	0.778929	1.67469	CO2_vs_CO
GIHMDANB_00044	7.85161	0.722605	1.04556	0.691118	0.489491	0.579444	Not significant	4	0	6	3	18	0	23	27	40	0.578299	0	0.756617	0.312354	1.31023	0	1.39358	1.19181	1.96632	0.444972	0.540862	1.51724	CO2_vs_CO
GIHMDANB_00045	0	0	0	0	0	0	Not significant	0	0	0	0	0	0	0	0	0	0	0	0	0	0	0	0	0	0	0	0	0	CO2_vs_CO
GIHMDANB_00046	34.8694	1.59539	0.448291	3.55884	0.000372502	0.000880151	Upregulated	21	11	20	14	18	3	80	115	129	8.57485	4.25074	7.12311	4.11689	3.70052	0.872561	13.6902	14.3369	17.9101	6.64957	2.89666	15.3124	CO2_vs_CO
GIHMDANB_00047	78.6431	0.298772	0.317135	0.942099	0.346142	0.435913	Not significant	19	14	20	73	107	67	315	399	326	4.16019	2.90103	3.81964	11.5111	11.7958	10.4497	28.9056	26.6737	24.2705	3.62695	11.2522	26.6166	CO2_vs_CO
GIHMDANB_00048	6.01356	-2.72911	1.92772	-1.41572	0.156858	0.220089	Not significant	2	4	9	0	1	0	0	0	0	1.07915	2.04256	4.23571	0	0.271665	0	0	0	0	2.45247	0.0905551	0	CO2_vs_CO
GIHMDANB_00049	27.5997	0.190397	0.419315	0.454066	0.649781	0.728783	Not significant	5	10	16	18	36	17	76	114	79	0.155114	0.293592	0.432945	0.402148	0.562297	0.375661	0.98811	1.07978	0.833312	0.293884	0.446702	0.967067	CO2_vs_CO
GIHMDANB_00050	283.193	-1.09801	0.212753	-5.16094	2.45714e-07	8.67646e-07	Downregulated	54	39	76	473	756	307	536	1104	754	1.2204	0.834136	1.49814	7.69844	8.60226	4.94212	5.07673	7.61776	5.79401	1.18423	7.08094	6.16283	CO2_vs_CO
GIHMDANB_00051	131.209	-0.332095	0.242492	-1.36951	0.17084	0.237456	Not significant	36	27	52	162	243	92	333	635	330	0.625162	0.443729	0.787636	2.026	2.12461	1.13801	2.42351	3.36677	1.94852	0.618842	1.76287	2.5796	CO2_vs_CO
GIHMDANB_00052	7.48336	-1.01192	0.800032	-1.26485	0.205927	0.278741	Not significant	3	1	0	9	29	5	13	25	26	0.333266	0.105132	0	0.720023	1.622	0.395647	0.605237	0.847931	0.982073	0.146133	0.912557	0.811747	CO2_vs_CO
GIHMDANB_00053	39.4072	0.363108	0.390764	0.929224	0.352773	0.442515	Not significant	8	10	7	59	45	24	111	255	188	0.915641	1.08318	0.69882	4.86319	2.59317	1.95665	5.32439	8.91099	7.31633	0.899213	3.13767	7.1839	CO2_vs_CO
GIHMDANB_00054	1109.44	3.87551	0.333595	11.6174	3.36181e-31	8.98361e-30	Upregulated	341	271	1009	137	140	59	5994	4266	4833	27.6981	20.8319	71.4858	8.01402	5.72542	3.41362	204.044	105.796	133.479	40.0053	5.71769	147.773	CO2_vs_CO
GIHMDANB_00055	73.7084	2.72171	0.462956	5.87897	4.12816e-09	1.78858e-08	Upregulated	25	19	90	17	9	7	220	302	197	3.38746	2.43642	10.6368	1.65889	0.613988	0.675615	12.4931	12.4937	9.07613	5.48688	0.98283	11.3543	CO2_vs_CO
GIHMDANB_00056	45.3563	2.34566	0.78645	2.98258	0.00285825	0.00583484	Upregulated	5	6	70	23	5	5	208	207	119	2.96237	3.36422	36.1742	9.81365	1.4915	2.11012	51.6469	37.4446	23.9727	14.1669	4.47175	37.6881	CO2_vs_CO
GIHMDANB_00057	1542.79	3.57623	0.303917	11.7671	5.7653e-32	1.64689e-30	Upregulated	342	200	928	346	423	106	8351	12186	11040	126.023	69.7461	298.267	91.8195	78.4782	27.8226	1289.66	1371	1383.23	164.679	66.0401	1347.96	CO2_vs_CO
GIHMDANB_00058	3.58798	3.41739	1.56437	2.18452	0.0289238	0.0489588	Upregulated	0	0	2	0	0	2	31	28	30	0	0	0.658888	0	0	0.538079	4.90707	3.22892	3.85275	0.219629	0.17936	3.99625	CO2_vs_CO
GIHMDANB_00059	3.62557	1.95773	1.27689	1.5332	0.125227	0.181424	Not significant	0	0	6	1	2	1	17	18	15	0	0	1.07574	0.148032	0.206983	0.146416	1.46448	1.12965	1.04837	0.358578	0.167144	1.21417	CO2_vs_CO
GIHMDANB_00060	71.4972	0.398288	0.394826	1.00877	0.313087	0.400743	Not significant	18	24	71	59	69	13	186	198	161	2.49491	3.14817	8.58367	5.88936	4.81521	1.28349	10.8046	8.37912	7.58768	4.74225	3.99602	8.92379	CO2_vs_CO
GIHMDANB_00061	38.9994	0.503367	0.545272	0.923149	0.355929	0.446069	Not significant	9	9	57	20	18	14	51	112	97	2.30462	2.18104	12.7311	3.68825	2.32067	2.5536	5.47317	8.7564	8.44557	5.7389	2.85417	7.55838	CO2_vs_CO
GIHMDANB_00062	21.2068	2.52656	0.800174	3.15751	0.00159123	0.00339735	Upregulated	7	2	29	3	12	0	64	104	78	2.89744	0.783449	10.47	0.894275	2.50081	0	11.1022	13.1432	10.9777	4.71696	1.13169	11.741	CO2_vs_CO
GIHMDANB_00063	12.2896	3.53511	1.13106	3.12549	0.00177506	0.00377042	Upregulated	1	3	20	0	4	0	38	64	36	0.265054	0.752523	4.62377	0	0.533799	0	4.22114	5.17922	3.24442	1.88045	0.177933	4.21493	CO2_vs_CO
GIHMDANB_00064	17.0354	2.01234	0.760927	2.6446	0.00817883	0.0153775	Upregulated	8	2	26	4	3	2	36	55	29	1.99776	0.472659	5.66317	0.719362	0.377188	0.355755	3.76763	4.19341	2.46236	2.7112	0.484102	3.47447	CO2_vs_CO
GIHMDANB_00065	36.0497	2.2259	0.546099	4.07601	4.58153e-05	0.00012243	Upregulated	16	10	31	8	12	5	160	83	110	4.78672	2.83128	8.08931	1.72362	1.80752	1.0655	20.0608	7.58135	11.1895	5.23577	1.53221	12.9439	CO2_vs_CO
GIHMDANB_00066	0.13975	1.36626	3.96201	0.344841	0.730214	0.796982	Not significant	0	0	0	0	0	0	0	6	0	0	0	0	0	0	0	0	1.20333	0	0	0	0.401108	CO2_vs_CO
GIHMDANB_00067	2.46165	0.960683	1.32704	0.723928	0.46911	0.560281	Not significant	2	0	1	2	3	0	9	16	4	1.0072	0	0.439258	0.725356	0.760663	0	1.89951	2.46013	0.684933	0.482154	0.49534	1.68153	CO2_vs_CO
GIHMDANB_00068	49.1018	2.3567	0.468619	5.02903	4.92965e-07	1.68889e-06	Upregulated	30	11	49	10	10	4	133	145	109	3.85738	1.33853	5.4954	0.925987	0.647373	0.366352	7.16695	5.69233	4.76539	3.56377	0.646571	5.87489	CO2_vs_CO
GIHMDANB_00069	17.4324	1.05489	0.741308	1.42301	0.154732	0.217402	Not significant	4	4	24	9	2	7	40	52	46	1.47396	1.39492	7.71381	2.38837	0.371055	1.83734	6.17727	5.85031	5.76346	3.52756	1.53226	5.93035	CO2_vs_CO
GIHMDANB_00070	212.431	1.84798	0.32051	5.76576	8.12929e-09	3.40767e-08	Upregulated	64	59	220	73	82	36	753	773	651	2.60976	2.27687	7.82485	2.14377	1.68352	1.04566	12.8685	9.6239	9.02614	4.23716	1.62431	10.5062	CO2_vs_CO
GIHMDANB_00071	31.467	-0.163727	0.359566	-0.455347	0.64886	0.728341	Not significant	10	11	13	28	49	17	70	105	93	2.20556	2.29602	2.50089	4.44744	5.44124	2.67076	6.47036	7.07063	6.97432	2.33416	4.18648	6.83844	CO2_vs_CO
GIHMDANB_00072	15.4116	-0.143113	0.664461	-0.215382	0.829469	0.873992	Not significant	2	6	18	17	8	6	19	31	43	0.610427	1.73308	4.79191	3.73668	1.22935	1.30443	2.43035	2.88879	4.46244	2.37847	2.09016	3.26053	CO2_vs_CO
GIHMDANB_00073	1.85732	2.48807	1.96199	1.26814	0.204749	0.277419	Not significant	0	0	4	1	0	0	3	6	12	0	0	0.786732	0.162393	0	0	0.283509	0.413082	0.920059	0.262244	0.0541311	0.538883	CO2_vs_CO
GIHMDANB_00074	2.10809	-1.39774	2.43968	-0.572918	0.5667	0.652382	Not significant	0	2	0	0	0	4	3	6	0	0	1.14384	0	0	0	1.72185	0.759805	1.10706	0	0.381278	0.573951	0.622288	CO2_vs_CO
GIHMDANB_00075	31.8669	0.624183	0.554574	1.12552	0.260369	0.341174	Not significant	8	10	36	14	20	12	91	49	86	1.64442	1.9453	6.45441	2.07245	2.06983	1.75699	7.83925	3.07516	6.01064	3.34804	1.96642	5.64169	CO2_vs_CO
GIHMDANB_00076	16.9827	1.2182	1.11931	1.08835	0.276441	0.359278	Not significant	0	4	34	6	8	2	71	15	14	0	0.512931	4.01833	0.58549	0.545767	0.193033	4.03185	0.620549	0.645004	1.51042	0.44143	1.7658	CO2_vs_CO
GIHMDANB_00077	1.82086	-4.27923	2.36422	-1.81	0.0702961	0.108644	Not significant	0	0	4	0	4	2	0	1	0	0	0	0.97613	0	0.563454	0.398577	0	0.0854212	0	0.325377	0.320677	0.0284737	CO2_vs_CO
GIHMDANB_00078	38.0586	-1.52668	0.438307	-3.48312	0.000495605	0.00114426	Downregulated	12	24	18	31	57	18	26	51	41	2.46662	4.66872	3.22721	4.58899	5.89902	2.63549	2.23979	3.20068	2.86554	3.45418	4.3745	2.76867	CO2_vs_CO
GIHMDANB_00079	15.252	0.315433	0.624387	0.505188	0.613427	0.695161	Not significant	3	2	19	12	16	6	47	41	43	0.355484	0.224281	1.96374	1.02403	0.954557	0.506428	2.33404	1.48331	1.73248	0.847836	0.828339	1.84994	CO2_vs_CO
GIHMDANB_00080	19.8894	-0.153161	0.642498	-0.238383	0.811584	0.861723	Not significant	8	3	26	12	16	8	49	30	22	0.748387	0.265596	2.1215	0.808447	0.753598	0.533082	1.92107	0.856857	0.699777	1.04516	0.698376	1.15924	CO2_vs_CO
GIHMDANB_00081	3.6132	-0.269183	1.08256	-0.248653	0.803629	0.85525	Not significant	2	0	2	9	5	0	8	15	11	0.461315	0	0.402374	1.49501	0.580659	0	0.773338	1.05635	0.862702	0.287896	0.691889	0.897465	CO2_vs_CO
GIHMDANB_00082	0.394364	-4.60581	3.89115	-1.18366	0.236546	0.314433	Not significant	0	0	0	1	2	1	0	0	0	0	0	0	0.164854	0.230504	0.163054	0	0	0	0	0.186137	0	CO2_vs_CO
GIHMDANB_00083	11	-0.259232	1.00809	-0.257152	0.797061	0.850007	Not significant	2	0	18	2	20	6	13	29	34	0.208387	0	1.63586	0.150074	1.04919	0.445307	0.56767	0.922549	1.20454	0.614749	0.54819	0.898252	CO2_vs_CO
GIHMDANB_00084	24.3154	0.0523658	0.446075	0.117392	0.906549	0.936543	Not significant	8	5	13	35	34	8	88	89	62	1.53968	0.910697	2.1823	4.85111	3.29459	1.09672	7.09796	5.22974	4.05725	1.54423	3.08081	5.46165	CO2_vs_CO
GIHMDANB_00085	388.896	0.0177767	0.2058	0.0863787	0.931165	0.955148	Not significant	116	74	160	384	676	242	1192	1799	1250	3.02945	1.82895	3.64467	7.22222	8.88865	4.50182	13.0465	14.3446	11.0998	2.83436	6.8709	12.8303	CO2_vs_CO
GIHMDANB_00086	3.70263	-1.39709	1.64127	-0.851224	0.394645	0.485216	Not significant	3	0	2	0	17	0	6	2	7	1.09215	0	0.635073	0	3.11597	0	0.915427	0.222301	0.866482	0.575741	1.03866	0.66807	CO2_vs_CO
GIHMDANB_00087	4.03255	-1.00933	2.01456	-0.501017	0.616359	0.697149	Not significant	5	2	1	0	1	0	0	2	0	1.12747	0.426804	0.196683	0	0.113532	0	0	0.137694	0	0.583652	0.0378439	0.045898	CO2_vs_CO
GIHMDANB_00088	130.212	-0.559093	0.243195	-2.29895	0.0215076	0.0373208	Not significant	46	56	84	124	123	66	219	264	212	1.41111	1.62576	2.24758	2.73942	1.89973	1.44216	2.81552	2.47262	2.21126	1.76148	2.0271	2.4998	CO2_vs_CO
GIHMDANB_00089	4.51747	-0.557629	1.26352	-0.44133	0.658974	0.736302	Not significant	4	0	2	5	6	2	3	28	1	0.944254	0	0.411805	0.850027	0.713122	0.3363	0.296799	2.01808	0.0802656	0.45202	0.633149	0.79838	CO2_vs_CO
GIHMDANB_00090	18.2202	0.397983	0.53806	0.739663	0.459505	0.550555	Not significant	2	0	10	22	24	16	86	99	90	0.243679	0	1.06272	1.93038	1.47225	1.38859	4.39134	3.68276	3.72847	0.435467	1.59708	3.93419	CO2_vs_CO
GIHMDANB_00091	444.339	2.52551	0.274488	9.20081	3.55274e-20	4.19244e-19	Upregulated	79	77	175	143	285	82	2831	2709	3349	33.1538	30.5817	64.0585	43.2192	60.2192	24.5125	497.918	347.109	477.884	42.598	42.6503	440.97	CO2_vs_CO
GIHMDANB_00092	264.774	2.20799	0.277432	7.95869	1.7387e-15	1.31899e-14	Upregulated	24	34	60	112	213	84	1749	1983	2303	4.77097	6.39645	10.4035	16.0342	21.3186	11.8944	145.713	120.356	155.665	7.1903	16.4157	140.578	CO2_vs_CO
GIHMDANB_00093	755.854	2.98893	0.338659	8.82578	1.08698e-18	1.1008e-17	Upregulated	66	68	100	201	549	107	5948	5829	7852	20.7736	20.2554	27.4537	45.5615	87.0008	23.9894	784.604	560.16	840.327	22.8276	52.1839	728.364	CO2_vs_CO
GIHMDANB_00094	3121.07	1.81103	0.293988	6.16021	7.26485e-10	3.40782e-09	Upregulated	705	672	859	2032	1543	1148	18639	16933	20130	183.641	165.659	195.167	381.187	202.363	213.005	2034.77	1346.68	1782.89	181.489	265.518	1721.45	CO2_vs_CO
GIHMDANB_00095	21.5274	-4.85985	1.03092	-4.7141	2.42786e-06	7.6473e-06	Downregulated	12	10	22	27	15	0	2	1	1	1.21269	0.956384	1.9392	1.96501	0.763207	0	0.0847051	0.0308545	0.0343612	1.36942	0.909406	0.0499736	CO2_vs_CO
GIHMDANB_00096	13.6813	-7.58517	1.63325	-4.64423	3.41352e-06	1.05592e-05	Downregulated	5	1	16	48	29	0	0	0	1	1.77742	0.336422	4.96104	12.2884	5.19041	0	0	0	0.120871	2.35829	5.82627	0.0402902	CO2_vs_CO
GIHMDANB_00097	400.183	0.376713	0.193773	1.9441	0.0518839	0.0830382	Not significant	93	80	131	407	518	279	1427	2108	1740	7.06056	5.74792	8.6748	22.2528	19.8002	15.0879	45.4037	48.8627	44.9165	7.16109	19.0469	46.3943	CO2_vs_CO
GIHMDANB_00098	1.74631	-0.439877	1.93257	-0.227613	0.819947	0.867711	Not significant	0	0	3	6	0	0	2	8	4	0	0	0.193791	0.32001	0	0	0.0620755	0.180892	0.100725	0.0645968	0.10667	0.114564	CO2_vs_CO
GIHMDANB_00099	1.96386	4.65559	1.91998	2.42481	0.0153166	0.027335	Upregulated	0	1	0	0	0	0	10	16	22	0	0.484676	0	0	0	0	2.14634	2.50183	3.83098	0.161559	0	2.82638	CO2_vs_CO
GIHMDANB_00100	55.4664	6.05466	0.698991	8.662	4.63539e-18	4.49417e-17	Upregulated	11	1	14	0	4	3	429	519	577	5.93531	0.510641	6.58888	0	1.08666	1.15303	97.0108	85.5006	105.859	4.34494	0.746563	96.1234	CO2_vs_CO
GIHMDANB_00101	6.86121	1.01809	0.771937	1.31888	0.18721	0.256933	Not significant	3	1	0	8	6	3	30	51	32	0.408326	0.12881	0	0.784169	0.411169	0.290854	1.71127	2.11937	1.48094	0.179046	0.495397	1.77053	CO2_vs_CO
GIHMDANB_00102	189.904	3.58161	0.403113	8.88487	6.39928e-19	6.71034e-18	Upregulated	18	3	39	66	38	29	1329	2231	1862	3.65027	0.575756	6.89842	9.63896	3.87989	4.18907	112.951	138.135	128.39	3.70815	5.90264	126.492	CO2_vs_CO
GIHMDANB_00103	72.8848	1.10943	0.34658	3.20109	0.00136909	0.00295353	Upregulated	5	17	19	52	98	37	321	520	469	0.258258	0.830992	0.855991	1.93428	2.54855	1.36129	6.94864	8.20044	8.23676	0.648413	1.94804	7.79528	CO2_vs_CO
GIHMDANB_00104	304.069	0.907797	0.560698	1.61905	0.105437	0.156027	Not significant	43	16	280	350	317	92	1276	1664	1368	11.011	3.87741	62.5385	64.5444	40.8695	16.7808	136.937	130.095	119.109	25.809	40.7316	128.713	CO2_vs_CO
GIHMDANB_00105	21.068	-1.11591	0.441345	-2.52842	0.0114576	0.0209526	Downregulated	6	5	17	23	39	14	26	56	33	2.70592	2.13402	6.68722	7.47009	8.85548	4.49738	4.91416	7.71086	5.06033	3.84239	6.94098	5.89512	CO2_vs_CO
GIHMDANB_00106	71.3373	1.53762	0.337949	4.54986	5.36817e-06	1.63252e-05	Upregulated	17	14	41	65	44	14	274	470	380	4.98713	3.88682	10.491	13.7325	6.49887	2.92548	33.6871	42.0969	37.9041	6.45499	7.71894	37.896	CO2_vs_CO
GIHMDANB_00107	5.49239	1.60822	0.925124	1.73838	0.0821436	0.124767	Not significant	2	1	1	5	6	0	26	26	43	0.755403	0.357449	0.329444	1.36004	1.14099	0	4.11561	2.99829	5.52227	0.480765	0.833679	4.21206	CO2_vs_CO
GIHMDANB_00108	3.11287	-2.74075	2.12045	-1.29253	0.196173	0.267815	Not significant	2	1	5	1	0	0	0	0	0	0.507834	0.240302	1.10737	0.182863	0	0	0	0	0	0.618503	0.0609543	0	CO2_vs_CO
GIHMDANB_00109	2.73232	0	2.29381	0	1	1	Not significant	2	2	2	0	0	0	0	0	0	0.202115	0.191277	0.176291	0	0	0	0	0	0	0.189894	0	0	CO2_vs_CO
GIHMDANB_00110	1.66714	-1.19575	2.39046	-0.500218	0.616922	0.697404	Not significant	0	1	3	0	2	0	0	3	0	0	0.0934506	0.258387	0	0.0994331	0	0	0.090446	0	0.117279	0.0331444	0.0301487	CO2_vs_CO
GIHMDANB_00111	142.998	-0.236798	0.281001	-0.842694	0.3994	0.489297	Not significant	54	34	75	113	252	79	274	550	393	1.51925	0.90527	1.84047	2.28953	3.56959	1.58318	3.2307	4.72441	3.75948	1.42166	2.48077	3.90487	CO2_vs_CO
GIHMDANB_00112	1.18781	-4.41205	2.58728	-1.70528	0.0881414	0.133096	Not significant	1	0	0	6	0	1	0	0	1	0.36405	0	0	1.57306	0	0.259315	0	0	0.123783	0.12135	0.610793	0.041261	CO2_vs_CO
GIHMDANB_00113	1.75024	3.19774	1.89728	1.68544	0.0919045	0.138174	Not significant	0	0	2	0	0	1	11	9	13	0	0	0.642817	0	0	0.262478	1.69875	1.01255	1.6288	0.214272	0.0874926	1.4467	CO2_vs_CO
GIHMDANB_00114	41.4998	1.12563	0.472727	2.38115	0.0172587	0.0306016	Upregulated	25	12	14	16	21	18	107	179	142	9.68466	4.39937	4.73048	4.46373	4.09588	4.96689	17.3716	21.1713	18.7039	6.2715	4.50883	19.0823	CO2_vs_CO
GIHMDANB_00115	56.291	-0.26226	0.417532	-0.628119	0.529926	0.617427	Not significant	20	22	26	54	38	42	138	145	113	11.8495	12.3355	13.4361	23.0407	11.3354	17.725	34.2657	26.2293	22.764	12.5404	17.367	27.753	CO2_vs_CO
GIHMDANB_00116	86.378	-0.850823	0.434576	-1.95782	0.0502507	0.0806425	Not significant	34	44	29	65	173	32	123	190	133	4.04468	4.95362	3.00909	5.56868	10.3618	2.71158	6.13228	6.90096	5.37969	4.00246	6.21402	6.13764	CO2_vs_CO
GIHMDANB_00117	2155.84	-4.40606	0.493583	-8.92668	4.3898e-19	4.6622e-18	Downregulated	1154	1636	818	774	1453	1239	182	293	154	79.6106	106.81	49.221	38.4538	50.4677	60.884	5.26197	6.17139	3.61232	78.5473	49.9352	5.01523	CO2_vs_CO
GIHMDANB_00118	1220.21	-5.59317	1.33578	-4.18719	2.82425e-05	7.77795e-05	Downregulated	705	960	452	332	688	600	0	46	89	126.8	163.405	70.9089	43.0033	62.3019	76.8685	0	2.52603	5.44277	120.371	60.7246	2.65627	CO2_vs_CO
GIHMDANB_00119	49.5016	-5.74932	0.883746	-6.50563	7.73691e-11	3.99082e-10	Downregulated	25	35	21	8	85	23	1	4	2	6.56873	8.7031	4.81275	1.51379	11.2446	4.30463	0.110117	0.320887	0.178678	6.69486	5.68767	0.203227	CO2_vs_CO
GIHMDANB_00120	0.383726	-1.91029	3.22841	-0.591712	0.554044	0.639947	Not significant	0	0	0	2	2	0	0	1	2	0	0	0	0.473059	0.330723	0	0	0.100277	0.223348	0	0.267927	0.107875	CO2_vs_CO
GIHMDANB_00121	16.9447	0.158327	0.53682	0.294935	0.768044	0.82694	Not significant	2	3	8	26	25	10	57	52	102	0.88871	1.26158	3.10065	8.32027	5.59311	3.16517	10.6149	7.05479	15.411	1.75031	5.69285	11.0269	CO2_vs_CO
GIHMDANB_00122	23696	1.3203	0.274185	4.81534	1.46946e-06	4.77748e-06	Upregulated	5600	5714	6520	15832	16336	11853	106297	169210	117000	224.417	216.707	227.902	456.917	329.607	338.348	1785.26	2070.35	1594.24	223.008	374.957	1816.62	CO2_vs_CO
GIHMDANB_00123	113.378	2.26647	0.800164	2.8325	0.0046185	0.00910944	Upregulated	74	50	156	0	3	1	21	22	18	21.7087	13.8815	39.9171	0	0.443105	0.208963	2.58186	1.97049	1.79546	25.1691	0.217356	2.11594	CO2_vs_CO
GIHMDANB_00124	510.38	1.97523	0.223041	8.85594	8.29824e-19	8.52886e-18	Upregulated	121	99	156	205	390	155	2671	3812	3117	28.1243	21.7769	31.6266	34.3149	45.6398	25.6622	260.184	270.52	246.339	27.1759	35.2057	259.014	CO2_vs_CO
GIHMDANB_00125	35.4899	2.26426	0.454731	4.97935	6.37993e-07	2.16249e-06	Upregulated	2	10	5	23	22	7	228	306	247	0.755403	3.57449	1.64722	6.2562	4.18365	1.88328	36.0907	35.2875	31.721	1.99237	4.10771	34.3664	CO2_vs_CO
GIHMDANB_00126	3871.54	1.07357	0.206995	5.18648	2.1431e-07	7.6326e-07	Upregulated	668	691	839	3173	4704	1999	18744	27457	21982	51.0997	50.0247	55.9804	174.802	181.173	108.924	600.919	641.277	571.754	52.3683	154.966	604.65	CO2_vs_CO
GIHMDANB_00127	51.0824	1.19138	0.295138	4.03669	5.42112e-05	0.000142657	Upregulated	8	2	7	49	64	29	287	461	318	3.22305	0.762557	2.45985	14.217	12.982	8.32229	48.4587	56.706	43.5617	2.14849	11.8404	49.5755	CO2_vs_CO
GIHMDANB_00128	2023.42	-2.79674	0.267455	-10.4568	1.36333e-25	2.50973e-24	Downregulated	444	439	500	4711	4496	3042	1796	2139	2103	46.422	43.438	45.5978	354.722	236.674	226.552	78.6972	68.2814	74.762	45.1526	272.649	73.9135	CO2_vs_CO
GIHMDANB_00129	8605.43	-3.48602	0.332365	-10.4885	9.75298e-26	1.81968e-24	Downregulated	1749	1885	1485	18729	22537	14991	5161	6512	5823	43.6761	44.5481	32.3454	336.823	283.356	266.656	54.0131	49.6499	49.4425	40.1899	295.612	51.0352	CO2_vs_CO
GIHMDANB_00130	1682.92	-3.35827	0.242036	-13.8751	8.9644e-44	5.54187e-42	Downregulated	183	194	221	4004	6740	2849	1282	1610	1428	10.8849	10.9205	11.4657	171.515	201.845	120.708	31.9577	29.2383	28.8804	11.0904	164.689	30.0255	CO2_vs_CO
GIHMDANB_00131	1038.27	-3.77996	0.306068	-12.3501	4.86608e-35	1.73753e-33	Downregulated	197	177	157	2335	3770	1648	603	658	569	34.0147	28.9227	23.6447	290.35	327.737	202.687	43.6345	34.6879	33.4052	28.8607	273.591	37.2425	CO2_vs_CO
GIHMDANB_00132	427.003	-3.28856	0.276617	-11.8885	1.35857e-32	4.07767e-31	Downregulated	70	60	82	1364	1021	691	363	390	300	9.35898	7.59183	9.56262	131.334	68.7289	65.8076	20.3399	15.9201	13.638	8.83781	88.6237	16.6327	CO2_vs_CO
GIHMDANB_00133	94.5283	-4.48598	0.3074	-14.5933	3.09823e-48	2.51625e-46	Downregulated	5	6	17	384	305	158	38	53	33	0.429207	0.48743	1.27285	23.7389	13.1819	9.66097	1.36707	1.38907	0.963187	0.729829	15.5273	1.23978	CO2_vs_CO
GIHMDANB_00134	2423.47	-3.70706	0.273902	-13.5343	9.8179e-42	5.4221e-40	Downregulated	1574	1166	1414	1654	2264	1293	377	535	459	241.422	169.253	189.171	182.701	174.837	141.266	24.234	25.054	23.9379	199.949	166.268	24.4086	CO2_vs_CO
GIHMDANB_00135	148.85	-3.79411	0.465102	-8.1576	3.41743e-16	2.74854e-15	Downregulated	92	64	69	117	266	87	11	65	39	13.3009	8.75663	8.7011	12.1818	19.3623	8.95941	0.666495	2.86917	1.91716	10.2529	13.5012	1.81761	CO2_vs_CO
GIHMDANB_00136	256.008	-0.461301	0.339765	-1.35771	0.174556	0.242296	Not significant	85	47	88	280	693	129	537	929	912	61.1517	32.0002	55.2211	145.071	251.019	66.1069	161.911	204.059	223.093	49.4576	154.066	196.354	CO2_vs_CO
GIHMDANB_00137	689.509	-0.32998	0.366974	-0.899192	0.368551	0.458713	Not significant	124	79	330	1750	982	342	1665	3212	2729	19.1163	11.5259	44.3741	194.292	76.2215	37.5557	107.574	151.185	143.05	25.0054	102.69	133.936	CO2_vs_CO
GIHMDANB_00138	121.85	-0.398599	0.386415	-1.03153	0.302292	0.388247	Not significant	30	16	63	291	156	60	248	508	458	8.71619	4.39937	15.9654	60.8881	22.8199	12.4172	30.1974	45.063	45.2451	9.69364	32.0417	40.1685	CO2_vs_CO
GIHMDANB_00139	45.2061	0.120309	0.279014	0.431195	0.666327	0.742115	Not significant	10	9	17	65	70	24	145	220	183	2.34234	1.99506	3.47321	10.9647	8.25526	4.00431	14.2341	15.7334	14.5747	2.60353	7.74142	14.8474	CO2_vs_CO
GIHMDANB_00140	795.236	-0.910273	0.278775	-3.26526	0.00109363	0.00239545	Downregulated	146	151	274	1961	1088	728	1463	3020	2362	13.5324	13.2453	22.1516	130.898	50.7731	48.064	56.83	85.4632	74.4392	16.3098	76.5783	72.2441	CO2_vs_CO
GIHMDANB_00141	282.839	-1.07753	0.265599	-4.05697	4.9713e-05	0.000132079	Downregulated	27	32	72	843	621	253	565	1155	904	2.51801	2.82429	5.85678	56.6181	29.1587	16.8067	22.0828	32.8872	28.6657	3.73303	34.1945	27.8786	CO2_vs_CO
GIHMDANB_00142	492.734	-0.238606	0.236583	-1.00855	0.313191	0.400752	Not significant	118	93	284	680	945	229	1260	2053	1476	20.1441	15.025	42.2879	83.6004	81.2233	27.8464	90.1463	107.005	85.6747	25.819	64.2234	94.2754	CO2_vs_CO
GIHMDANB_00143	88.2122	-0.0998475	0.283818	-0.351801	0.724987	0.792112	Not significant	14	9	39	159	161	53	259	503	348	1.25901	0.765961	3.05912	10.2975	7.28969	3.39502	9.76138	13.8108	10.6409	1.6947	6.99406	11.4044	CO2_vs_CO
GIHMDANB_00144	101.18	-0.063638	0.267377	-0.238008	0.811875	0.861811	Not significant	15	12	47	169	152	75	320	537	394	0.752894	0.570018	2.05766	6.1089	3.84122	2.68146	6.73138	8.22939	6.72418	1.12686	4.21053	7.22831	CO2_vs_CO
GIHMDANB_00145	39.1076	1.07055	0.515666	2.07605	0.037889	0.0625992	Not significant	9	2	18	64	34	8	164	286	227	2.61486	0.549921	4.56153	13.3912	4.97357	1.65563	19.9692	25.3701	22.425	2.57544	6.67346	22.5881	CO2_vs_CO
GIHMDANB_00146	5.73301	0.895147	1.20238	0.74448	0.456586	0.548007	Not significant	0	0	7	5	12	0	25	45	17	0	0	0.476715	0.281146	0.471729	0	0.81805	1.07273	0.451313	0.158905	0.250958	0.780698	CO2_vs_CO
GIHMDANB_00147	6.48023	0.0766132	0.847838	0.090363	0.927999	0.952607	Not significant	0	1	7	9	11	2	12	32	28	0	0.294803	1.90194	2.01903	1.72522	0.443777	1.56661	3.04346	2.96569	0.732249	1.39601	2.52525	CO2_vs_CO
GIHMDANB_00148	266.119	2.74317	0.3276	8.37355	5.59064e-17	4.8648e-16	Upregulated	107	82	155	73	96	15	1297	1127	1096	47.546	34.4833	60.0751	23.3607	21.4775	4.74776	241.536	152.899	165.593	47.3681	16.5287	186.676	CO2_vs_CO
GIHMDANB_00149	242.334	1.70439	0.246902	6.90309	5.08845e-12	2.9111e-11	Upregulated	62	49	68	197	141	72	1174	1827	1363	13.9806	10.4567	13.3744	31.9915	16.008	11.5647	110.947	125.783	104.503	12.6039	19.8547	113.744	CO2_vs_CO
GIHMDANB_00150	162.749	1.9964	0.20431	9.77141	1.49358e-22	2.13324e-21	Upregulated	37	24	55	107	101	41	822	1332	1050	8.59998	5.27924	11.1504	17.9107	11.8195	6.78808	80.0717	94.5258	82.9823	8.34321	12.1728	85.8599	CO2_vs_CO
GIHMDANB_00151	1032.36	2.23107	0.24885	8.96553	3.08796e-19	3.35704e-18	Upregulated	202	146	506	402	591	284	5941	7297	6538	68.5805	46.9101	149.841	98.2899	101.023	68.6807	845.318	756.387	754.735	88.444	89.3311	785.48	CO2_vs_CO
GIHMDANB_00152	465.345	-0.690958	0.25381	-2.72234	0.00648216	0.012459	Downregulated	38	55	58	977	1170	487	1412	1669	2113	6.37896	8.73763	8.49233	118.112	98.8862	58.2321	99.3374	85.5408	120.605	7.86964	91.7435	101.828	CO2_vs_CO
GIHMDANB_00153	727.04	-0.935187	0.254253	-3.67818	0.000234902	0.000571324	Downregulated	129	116	170	1300	1633	801	2045	1812	2431	20.4078	17.3671	23.4578	148.109	130.069	90.2621	135.585	87.5214	130.765	20.4109	122.814	117.957	CO2_vs_CO
GIHMDANB_00154	1574.91	-0.563563	0.304411	-1.85132	0.0641229	0.100301	Not significant	296	233	326	2172	3997	1498	5621	4219	6206	36.8065	27.4191	35.3576	194.503	250.236	132.682	292.926	160.174	262.389	33.1944	192.474	238.496	CO2_vs_CO
GIHMDANB_00155	1513.17	0.552587	0.311354	1.77479	0.0759329	0.11634	Not significant	513	418	655	1244	1694	666	6281	3703	6067	89.0855	68.6959	99.2118	155.576	148.111	82.3818	457.12	196.333	358.232	85.6644	128.69	337.228	CO2_vs_CO
GIHMDANB_00156	2361.51	-0.472747	0.284673	-1.66067	0.0967804	0.144769	Not significant	360	370	496	4325	4849	2131	9147	6401	9688	31.7137	30.8469	38.1118	274.388	215.07	133.72	337.703	172.164	290.188	33.5575	207.726	266.685	CO2_vs_CO
GIHMDANB_00157	1829.67	-1.05667	0.275996	-3.82855	0.000128899	0.000324165	Downregulated	239	226	332	3391	4779	2262	5647	4304	6040	38.2098	34.194	46.2964	390.426	384.678	257.595	378.361	210.087	328.333	39.5668	344.233	305.594	CO2_vs_CO
GIHMDANB_00158	1115	-0.67631	0.300834	-2.24812	0.0245688	0.0421558	Downregulated	112	96	119	2236	2692	1304	4548	3205	4570	10.9521	8.88416	10.1499	157.466	132.538	90.8292	186.386	95.6884	151.949	9.99538	126.944	144.674	CO2_vs_CO
GIHMDANB_00159	7141.2	-1.37378	0.312152	-4.401	1.07753e-05	3.14305e-05	Downregulated	927	771	896	15195	17465	10669	20046	15658	19591	27.4611	21.6151	23.1515	324.17	260.49	225.128	248.873	141.62	197.331	24.0759	269.929	195.942	CO2_vs_CO
GIHMDANB_00160	2296.38	-3.04597	0.374048	-8.14326	3.8476e-16	3.08852e-15	Downregulated	579	520	521	3181	8137	3249	1933	1526	2137	86.183	73.2505	67.6415	340.989	609.804	344.477	120.583	69.3503	108.155	75.6917	431.757	99.3629	CO2_vs_CO
GIHMDANB_00161	5317.04	-1.19019	0.319763	-3.7221	0.000197575	0.000484808	Downregulated	852	631	839	10416	12470	7257	15657	11063	16434	38.0268	26.6529	32.6621	334.8	280.221	230.714	292.867	150.756	249.399	32.4473	281.912	231.007	CO2_vs_CO
GIHMDANB_00162	168.842	-1.82023	0.389371	-4.6748	2.94237e-06	9.1772e-06	Downregulated	26	15	27	493	441	217	392	200	408	5.06851	2.76734	4.59096	69.213	43.2842	30.1324	32.0262	11.9039	27.0438	4.14227	47.5432	23.6579	CO2_vs_CO
GIHMDANB_00163	891.696	-1.10086	0.292872	-3.75885	0.000170693	0.000422096	Downregulated	71	54	82	1795	2949	1125	3046	2217	3174	13.7522	9.89858	13.8535	250.387	287.589	155.215	247.261	131.108	209.036	12.5014	231.064	195.802	CO2_vs_CO
GIHMDANB_00164	1334.78	-1.2638	0.314133	-4.02314	5.7427e-05	0.000150737	Downregulated	204	147	175	2656	3672	1744	3892	2934	3878	16.0106	10.9184	11.9798	150.121	145.099	97.4972	128.016	70.3054	103.487	12.9696	130.906	100.603	CO2_vs_CO
GIHMDANB_00165	184.651	-2.0818	0.437424	-4.75923	1.94331e-06	6.18692e-06	Downregulated	13	13	14	372	1040	187	424	246	371	5.6929	5.38763	5.34749	117.319	229.301	58.3309	77.8157	32.8909	55.2413	5.47601	134.984	55.316	CO2_vs_CO
GIHMDANB_00166	1322.89	-1.09399	0.245784	-4.45104	8.54543e-06	2.53729e-05	Downregulated	123	103	174	3129	3625	1594	4450	3471	4289	7.89084	6.25345	9.73643	144.563	117.087	72.8406	119.644	67.9866	93.5566	7.96024	111.497	93.729	CO2_vs_CO
GIHMDANB_00167	297.189	-1.1104	0.314364	-3.53222	0.000412087	0.000967063	Downregulated	28	29	32	529	975	374	901	750	1068	9.5062	9.31776	9.47614	129.342	166.662	90.4457	128.199	77.7429	123.288	9.43337	128.816	109.743	CO2_vs_CO
GIHMDANB_00168	165.187	-2.30849	0.238189	-9.69183	3.26634e-22	4.55528e-21	Downregulated	30	47	62	307	487	164	176	248	188	7.95162	11.7895	14.3337	58.6012	64.99	30.9632	19.5505	20.0695	16.9431	11.3583	51.5181	18.8544	CO2_vs_CO
GIHMDANB_00169	77.6353	-2.91627	0.455022	-6.40906	1.46417e-10	7.34212e-10	Downregulated	18	25	18	215	134	94	58	45	88	6.47489	8.51068	5.64761	55.697	24.2688	24.0855	8.74378	4.94223	10.7632	6.87773	34.6837	8.14975	CO2_vs_CO
GIHMDANB_00170	688	-2.22507	0.198966	-11.1832	4.93028e-29	1.14726e-27	Downregulated	142	176	269	1398	1581	783	762	937	939	12.9238	15.1593	21.3543	91.6309	72.4463	50.761	29.0648	26.037	29.0581	16.4791	71.6127	28.0533	CO2_vs_CO
GIHMDANB_00171	188.153	-0.942346	0.457199	-2.06113	0.0392906	0.0645417	Not significant	37	26	206	225	368	105	348	343	402	13.1529	8.74698	63.8734	57.6018	65.8645	26.5875	51.8455	37.2276	48.59	28.5911	50.0179	45.8877	CO2_vs_CO
GIHMDANB_00172	4724.8	2.00159	0.118705	16.8618	8.58756e-64	1.6168e-61	Upregulated	787	687	1262	2659	3614	1413	26378	39097	33717	216.183	178.594	302.37	526.015	499.825	276.475	3036.69	3278.99	3149.17	232.382	434.105	3154.95	CO2_vs_CO
PADDDONK_00001	2603.72	-1.91263	0.260999	-7.32811	2.33425e-13	1.48746e-12	Downregulated	779	824	804	4500	5085	2699	2637	5024	3524	22.9867	23.0108	20.6932	95.628	75.5463	56.7295	32.6108	45.2626	35.357	22.2302	75.968	37.7434	CO2_vs_CO
PADDDONK_00002	0.547535	-0.107254	2.87102	-0.0373574	0.9702	0.983738	Not significant	0	0	0	0	4	0	4	3	2	0	0	0	0	0.811374	0	0.675382	0.36902	0.273973	0	0.270458	0.439458	CO2_vs_CO
PADDDONK_00003	5.15808	-1.79997	1.00056	-1.79896	0.0720248	0.111067	Not significant	2	0	0	16	13	6	4	27	5	0.49944	0	0	2.87745	1.63448	1.06726	0.418625	2.05858	0.424545	0.16648	1.85973	0.967251	CO2_vs_CO
PADDDONK_00004	2.75527	-2.07136	1.63145	-1.26964	0.204213	0.276875	Not significant	2	0	0	12	4	1	0	12	2	0.694624	0	0	3.00147	0.69946	0.247393	0	1.27248	0.236184	0.231541	1.31611	0.502889	CO2_vs_CO
PADDDONK_00005	32.7559	0.0324747	0.493933	0.0657472	0.947579	0.966956	Not significant	2	3	6	96	40	19	145	239	121	0.464864	0.659905	1.21641	16.0694	4.681	3.14569	14.1246	16.9607	9.56272	0.780392	7.96538	13.5493	CO2_vs_CO
PADDDONK_00006	30.6448	1.02804	0.451001	2.27946	0.0226397	0.0391213	Upregulated	4	1	8	26	60	12	179	189	222	1.42194	0.336422	2.48052	6.65621	10.7388	3.03857	26.6677	20.5132	26.8333	1.41296	6.81118	24.6714	CO2_vs_CO
PADDDONK_00007	7.26035	0.273698	0.703907	0.388827	0.697404	0.769895	Not significant	3	0	4	6	13	4	19	41	30	1.37346	0	1.5973	1.97824	2.99655	1.30443	3.64553	5.73099	4.67	0.990255	2.09308	4.68217	CO2_vs_CO
PADDDONK_00008	25.7918	0.821823	0.499382	1.64568	0.0998297	0.148686	Not significant	13	4	14	17	29	7	113	92	73	2.99855	0.873157	2.81662	2.82391	3.36782	1.15009	10.9234	6.47897	5.7252	2.22944	2.44727	7.70919	CO2_vs_CO
PADDDONK_00009	22.9597	-0.431292	0.722849	-0.596656	0.550737	0.637372	Not significant	8	12	22	12	31	0	34	28	21	0.696626	0.988907	1.67095	0.752531	1.35911	0	1.2408	0.74442	0.621769	1.11883	0.70388	0.868995	CO2_vs_CO
PADDDONK_00010	67.6096	-0.536871	0.30739	-1.74654	0.0807164	0.122869	Not significant	18	12	26	80	134	60	130	310	203	0.643657	0.406095	0.810939	2.06018	2.41252	1.52827	1.94822	3.3845	2.46819	0.620231	2.00032	2.6003	CO2_vs_CO
PADDDONK_00011	16.5489	1.45378	0.539867	2.69285	0.00708444	0.01351	Upregulated	4	6	4	10	12	6	82	108	60	0.437915	0.62165	0.381964	0.788431	0.661446	0.467895	3.76232	3.60998	2.23348	0.48051	0.639257	3.20192	CO2_vs_CO
PADDDONK_00012	189.688	0.577064	0.190336	3.03181	0.00243093	0.00503697	Not significant	36	30	75	240	252	92	710	1242	848	4.02882	3.17732	7.32097	19.3428	14.199	7.33382	33.3001	42.4373	32.268	4.84237	13.6252	36.0018	CO2_vs_CO
PADDDONK_00013	1106.81	2.16153	0.199978	10.8088	3.12586e-27	6.70845e-26	Upregulated	390	307	878	397	411	152	4147	5011	4270	81.8354	60.9648	160.695	59.993	43.4212	22.7189	364.689	321.034	304.653	101.165	42.0444	330.125	CO2_vs_CO
PADDDONK_00014	133.048	-2.4172	0.226797	-10.658	1.60063e-26	3.24991e-25	Downregulated	30	25	39	291	411	147	130	246	140	3.14751	2.48228	3.56898	21.9874	21.7106	10.9858	5.71612	7.88011	4.9943	3.06626	18.2279	6.19685	CO2_vs_CO
PADDDONK_00015	2038.75	-1.37541	0.230257	-5.97337	2.32403e-09	1.03396e-08	Downregulated	660	517	669	3480	4045	1806	2594	5848	3692	18.6904	13.8557	16.5247	70.9721	57.6735	36.43	30.7862	50.563	35.5498	16.3569	55.0252	38.9663	CO2_vs_CO
PADDDONK_00016	145.658	0.439706	0.242089	1.8163	0.0693241	0.107382	Not significant	23	26	48	164	277	68	544	837	736	5.26493	5.63252	9.58382	27.036	31.9248	11.0877	52.1886	58.498	57.2853	6.82709	23.3495	55.9906	CO2_vs_CO
PADDDONK_00017	17.4551	0.688736	0.505864	1.3615	0.173355	0.24079	Not significant	0	4	2	28	20	11	76	120	116	0	1.44789	0.667228	7.71265	3.85146	2.9969	12.1825	14.0134	15.0859	0.70504	4.85367	13.7606	CO2_vs_CO
PADDDONK_00018	34.1789	-1.83834	0.538473	-3.41399	0.000640189	0.00145696	Downregulated	22	8	8	53	62	24	20	76	36	6.21266	2.13801	1.97051	10.7787	8.81516	4.82763	2.36699	6.55269	3.45667	3.44039	8.14048	4.12545	CO2_vs_CO
PADDDONK_00019	15830.8	0.922111	0.161612	5.7057	1.15868e-08	4.78488e-08	Upregulated	5724	4685	9557	9872	10762	5947	49082	66578	53756	341.138	264.244	496.804	423.711	322.929	252.462	1225.93	1211.47	1089.33	367.395	333.034	1175.57	CO2_vs_CO
PADDDONK_00020	10.6653	-1.35584	0.760116	-1.78372	0.0744688	0.114368	Not significant	0	4	0	29	37	6	26	29	26	0	1.16718	0	6.43939	5.74378	1.31775	3.35968	2.72999	2.72575	0.38906	4.50031	2.93848	CO2_vs_CO
PADDDONK_00021	50.7745	-0.888744	0.406065	-2.18867	0.0286207	0.0484855	Downregulated	6	2	22	120	149	34	154	173	157	0.816652	0.257621	2.61181	11.7625	10.2107	3.29634	8.78453	7.18924	7.26584	1.22869	8.42319	7.74654	CO2_vs_CO
PADDDONK_00022	70.2548	0.840613	0.561117	1.49811	0.134106	0.192469	Not significant	5	4	52	96	66	32	359	453	298	1.02082	0.772862	9.26004	14.115	6.78429	4.65366	30.7173	28.2375	20.6868	3.68457	8.51767	26.5472	CO2_vs_CO
PADDDONK_00023	206.314	0.41891	0.328587	1.27488	0.202351	0.274799	Not significant	55	40	143	288	219	57	603	975	715	6.81102	4.68785	15.4461	25.6848	13.6545	5.02795	31.2952	36.8642	30.1062	8.98164	14.7891	32.7552	CO2_vs_CO
PADDDONK_00024	286.252	-0.453059	0.182005	-2.48927	0.0128004	0.0231324	Not significant	36	38	86	575	626	215	811	1438	1046	2.14552	2.14328	4.47056	24.6793	18.784	9.12718	20.2565	26.1662	21.1965	2.91979	17.5302	22.5397	CO2_vs_CO
PADDDONK_00025	8.97092	-1.44054	0.860108	-1.67483	0.0939675	0.140866	Not significant	2	4	4	18	21	2	4	35	9	1.0072	1.90639	1.75703	6.52821	5.32464	0.717439	0.844227	5.38154	1.5411	1.55688	4.1901	2.58895	CO2_vs_CO
PADDDONK_00026	753.643	-0.46231	0.135143	-3.42089	0.000624174	0.00142286	Not significant	120	120	188	1342	1525	661	2287	3460	2596	11.4745	10.8592	15.6799	92.4141	73.4184	45.0216	91.6494	101.013	84.4028	12.6712	70.2847	92.3552	CO2_vs_CO
PADDDONK_00027	457.366	0.776633	0.181347	4.28257	1.84745e-05	5.22686e-05	Upregulated	42	48	120	582	632	267	2094	3534	2649	4.21621	4.56014	10.5072	42.0755	31.9428	19.092	88.097	108.315	90.418	6.42784	31.0368	95.6101	CO2_vs_CO
PADDDONK_00028	3442.82	0.662118	0.153942	4.30109	1.69962e-05	4.84169e-05	Upregulated	937	743	1312	3574	3435	1774	12306	18319	15481	85.5363	64.1896	104.467	234.963	157.878	115.354	470.803	510.579	480.519	84.7308	169.398	487.301	CO2_vs_CO
PADDDONK_00029	3477.32	0.421199	0.148025	2.84546	0.0044347	0.00878036	Not significant	864	758	1439	3880	3867	2020	12524	16851	13902	71.1355	59.0618	103.339	230.059	160.299	118.465	432.143	423.593	389.18	77.8456	169.608	414.972	CO2_vs_CO
PADDDONK_00030	485.371	-0.498826	0.265645	-1.87779	0.0604099	0.0952123	Not significant	140	106	141	774	628	442	1293	1911	1312	15.7259	11.2683	13.8146	62.6126	35.5165	35.3652	60.8691	65.5387	50.1096	13.6029	44.4981	58.8391	CO2_vs_CO
PADDDONK_00031	128.941	-0.449204	0.338039	-1.32885	0.183896	0.253308	Not significant	20	12	20	156	423	111	473	663	425	2.37922	1.35099	2.07524	13.3648	25.3355	9.4058	23.5819	24.0807	17.1907	1.93515	16.0354	21.6178	CO2_vs_CO
PADDDONK_00032	551.176	0.875896	0.289639	3.0241	0.00249377	0.00515172	Upregulated	126	62	312	479	694	232	2122	3040	2946	42.7779	19.9207	92.3923	117.117	118.629	56.1054	301.93	315.118	340.081	51.697	97.2837	319.043	CO2_vs_CO
PADDDONK_00033	309.273	0.322151	0.214903	1.49905	0.13386	0.192245	Not significant	69	46	138	422	492	136	1089	1565	1367	8.76014	5.52694	15.2818	38.5841	31.4493	12.299	57.9431	60.6634	59.0107	9.85628	27.4441	59.2057	CO2_vs_CO
PADDDONK_00034	207.371	-0.148165	0.298586	-0.496222	0.619738	0.700205	Not significant	24	17	81	390	446	128	818	988	832	2.17774	1.45985	6.4108	25.4855	20.3757	8.27317	31.1071	27.3717	25.6696	3.34946	18.0448	28.0495	CO2_vs_CO
PADDDONK_00035	148.919	-1.07504	0.292386	-3.67678	0.0002362	0.000573808	Downregulated	18	15	51	388	432	99	342	517	450	2.28525	1.80226	5.64761	35.4754	27.614	8.95292	18.197	20.0403	19.4256	3.24504	24.0141	19.221	CO2_vs_CO
PADDDONK_00036	1189.28	-0.227453	0.195499	-1.16345	0.244648	0.323749	Not significant	432	340	510	1384	1355	763	2662	4116	3323	14.7997	11.0234	15.2396	34.146	23.3718	18.6193	38.22	43.0523	38.708	13.6876	25.379	39.9934	CO2_vs_CO
PADDDONK_00037	0	0	0	0	0	0	Not significant	0	0	0	0	0	0	0	0	0	0	0	0	0	0	0	0	0	0	0	0	0	CO2_vs_CO
PADDDONK_00038	20.0512	-0.267673	1.84128	-0.145374	0.884416	0.917937	Not significant	0	2	32	60	4	0	58	37	47	0	0.140176	2.0671	3.2001	0.14915	0	1.80019	0.836626	1.18352	0.735758	1.11642	1.27345	CO2_vs_CO
PADDDONK_00039	183.016	1.41668	0.257328	5.50536	3.68424e-08	1.43153e-07	Upregulated	25	21	74	181	183	55	939	1422	1115	1.20096	0.954712	3.10065	6.26182	4.42612	1.88199	18.9045	20.8564	18.2123	1.75211	4.18998	19.3244	CO2_vs_CO
PADDDONK_00040	39.8798	0.034397	0.419081	0.0820771	0.934585	0.957707	Not significant	7	1	8	82	100	16	151	256	194	0.57633	0.0779179	0.574507	4.86206	4.1453	0.93834	5.21029	6.43522	5.43094	0.409585	3.31523	5.69215	CO2_vs_CO
PADDDONK_00041	542.544	0.320121	0.237305	1.34898	0.177343	0.24567	Not significant	71	47	189	859	915	318	2303	3250	2627	5.09583	3.19241	11.8318	44.4001	33.0644	16.2574	69.2728	71.2182	64.1088	6.70669	31.2406	68.1999	CO2_vs_CO
PADDDONK_00042	179.262	-1.32612	0.22076	-6.00708	1.8889e-09	8.49492e-09	Downregulated	34	24	56	473	438	146	375	557	385	2.11824	1.41505	3.04311	21.2223	13.739	6.47914	9.7913	10.5951	8.15565	2.19214	13.8135	9.514	CO2_vs_CO
PADDDONK_00043	106.034	-1.29952	0.338625	-3.83763	0.000124228	0.000313179	Downregulated	6	10	44	261	262	118	238	339	268	0.294792	0.464974	1.8856	9.23503	6.4811	4.12965	4.90064	5.08527	4.47712	0.881788	6.61526	4.82101	CO2_vs_CO
PADDDONK_00044	43.0273	0.171221	0.564088	0.303536	0.761482	0.821091	Not significant	3	0	22	86	76	24	216	215	199	0.278918	0	1.78407	5.75821	3.55756	1.5894	8.4163	6.10302	6.29085	0.687661	3.63506	6.93672	CO2_vs_CO
PADDDONK_00045	19.971	-1.94997	0.548861	-3.55275	0.00038122	0.000899722	Downregulated	2	3	0	54	86	19	48	37	34	0.197491	0.280352	0	3.84012	4.27562	1.33641	1.98642	1.1155	1.14156	0.159281	3.15072	1.41449	CO2_vs_CO
PADDDONK_00046	20.0988	-2.11393	0.829316	-2.549	0.0108032	0.019817	Downregulated	0	1	5	113	28	20	35	79	10	0	0.0512471	0.23616	4.40674	0.763389	0.77144	0.7943	1.30612	0.184122	0.0958025	1.98052	0.761513	CO2_vs_CO
PADDDONK_00047	1.75849	0	3.82833	0	1	1	Not significant	0	0	6	0	0	0	0	0	0	0	0	0.554853	0	0	0	0	0	0	0.184951	0	0	CO2_vs_CO
PADDDONK_00048	50.0158	-0.550036	0.5771	-0.953105	0.340537	0.429992	Not significant	6	2	44	91	63	45	116	190	161	0.761751	0.240302	4.87245	8.32027	4.02704	4.06951	6.17208	7.36489	6.95006	1.95817	5.47227	6.82901	CO2_vs_CO
PADDDONK_00049	139.052	-1.04876	0.486902	-2.15395	0.0312441	0.0524577	Not significant	16	17	118	316	275	78	332	391	247	2.00605	2.01714	12.9044	28.5327	17.3595	6.96601	17.445	14.9675	10.5298	5.64252	17.6194	14.3141	CO2_vs_CO
PADDDONK_00050	1551.58	-0.711476	0.246627	-2.88483	0.00391624	0.00786273	Downregulated	404	426	507	2121	3196	1147	2718	6614	3753	21.0471	21.0032	23.0384	79.5766	83.8303	42.5639	59.3434	105.202	66.4798	21.6962	68.6569	77.0085	CO2_vs_CO
PADDDONK_00051	133.539	-1.44012	0.26157	-5.50568	3.67753e-08	1.43027e-07	Downregulated	29	45	48	229	256	123	178	349	226	1.95596	2.87235	2.8238	11.1232	8.69329	5.90926	5.03144	7.18682	5.18286	2.5507	8.57526	5.80038	CO2_vs_CO
PADDDONK_00052	167.679	-2.03235	0.617297	-3.29235	0.000993553	0.00219952	Downregulated	108	101	88	67	245	10	80	70	50	5.04381	4.46396	3.58468	2.25343	5.76082	0.332661	1.5658	0.998121	0.793972	4.36415	2.7823	1.1193	CO2_vs_CO
PADDDONK_00053	939.716	0.416387	0.317785	1.31028	0.190101	0.26047	Not significant	86	68	321	1389	1856	490	4369	5499	5135	11.1527	8.34558	36.3095	129.724	121.184	45.2633	237.453	217.73	226.425	18.6026	98.7236	227.202	CO2_vs_CO
PADDDONK_00054	535.615	-0.869888	0.128549	-6.76695	1.31527e-11	7.28321e-11	Downregulated	101	88	164	995	1284	458	1286	2004	1489	8.29302	6.83815	11.7454	58.8367	53.081	26.787	44.2531	50.2388	41.5706	8.95885	46.2349	45.3542	CO2_vs_CO
PADDDONK_00055	43.1433	-0.981833	1.49535	-0.65659	0.511444	0.600454	Not significant	24	6	16	184	2	1	42	158	88	2.52679	0.597823	1.4693	13.9511	0.106016	0.0749936	1.85318	5.07884	3.15022	1.5313	4.71071	3.36075	CO2_vs_CO
PADDDONK_00056	15.0973	0.576969	1.34741	0.428207	0.6685	0.743912	Not significant	2	0	16	45	1	0	55	84	59	0.88871	0	6.2013	14.4005	0.223724	0	10.2425	11.3962	8.9142	2.36334	4.87473	10.1843	CO2_vs_CO
PADDDONK_00057	933.063	0.424255	0.21021	2.01825	0.0435657	0.0709871	Not significant	101	112	315	1299	1504	573	3935	5689	4809	6.92025	7.26245	18.8254	64.0978	51.8838	27.9655	112.994	119.011	112.035	11.0027	47.9824	114.68	CO2_vs_CO
PADDDONK_00058	586.89	-0.562472	0.25953	-2.16727	0.0302143	0.0508937	Not significant	217	141	265	684	752	478	1499	1501	1367	15.5746	9.57724	16.5896	35.3547	27.1743	24.4372	45.089	32.8918	33.36	13.9138	28.9887	37.1136	CO2_vs_CO
PADDDONK_00059	48.2424	0.553676	0.378974	1.46099	0.144018	0.20464	Not significant	9	8	22	34	95	22	185	280	216	6.32431	5.32016	13.4842	17.2061	33.6107	11.0119	54.4821	60.073	51.6089	8.37623	20.6096	55.388	CO2_vs_CO
PADDDONK_00060	262.175	1.19147	0.18201	6.54616	5.90353e-11	3.07578e-10	Upregulated	47	41	79	211	334	103	1281	1894	1478	15.4365	12.7438	22.6314	49.9077	55.2307	24.0966	176.324	189.925	165.054	16.9372	43.0783	177.101	CO2_vs_CO
PADDDONK_00061	1430.55	2.76821	0.232236	11.9198	9.32818e-33	2.86202e-31	Upregulated	355	227	755	488	619	187	8385	9311	9115	143.023	86.5502	265.312	141.59	125.56	53.6644	1415.77	1145.31	1248.63	164.962	106.938	1269.91	CO2_vs_CO
PADDDONK_00062	839.542	-1.53877	0.206077	-7.46694	8.2083e-14	5.43111e-13	Downregulated	230	244	283	1580	1734	713	1167	2039	1320	10.3111	10.3522	11.0662	51.0117	39.1392	22.7686	21.9261	27.9092	20.1212	10.5765	37.6398	23.3188	CO2_vs_CO
PADDDONK_00063	203.868	1.36446	0.246585	5.53342	3.14044e-08	1.23296e-07	Upregulated	39	56	75	170	150	70	729	1467	1127	4.2852	5.82316	7.18787	13.4521	8.29814	5.47863	33.5696	49.2138	42.1047	5.76541	9.07628	41.6294	CO2_vs_CO
PADDDONK_00064	62.3467	3.09876	0.360268	8.60128	7.88331e-18	7.38749e-17	Upregulated	15	8	13	15	31	8	353	595	514	4.82172	2.43369	3.64491	3.47245	5.01714	1.83176	47.5551	58.3954	56.1791	3.63344	3.44045	54.0432	CO2_vs_CO
PADDDONK_00065	40.5285	0.169512	0.333208	0.508726	0.610944	0.692916	Not significant	4	8	21	59	63	22	144	207	161	0.481532	0.911423	2.20504	5.11506	3.81847	1.88649	7.26506	7.60828	6.59009	1.19933	3.60667	7.15448	CO2_vs_CO
PADDDONK_00066	24.1757	1.96344	0.727647	2.69835	0.00696846	0.0133195	Upregulated	2	18	22	3	6	4	52	76	44	0.68673	5.84916	6.58888	0.741842	1.03727	0.978326	7.48292	7.96747	5.137	4.37492	0.919145	6.86246	CO2_vs_CO
PADDDONK_00068	184.578	2.22906	0.276051	8.07479	6.7592e-16	5.30239e-15	Upregulated	55	48	73	50	108	44	794	1158	1133	17.6797	14.6022	20.4676	11.5748	17.4791	10.0747	106.965	113.65	123.834	17.5831	13.0429	114.817	CO2_vs_CO
PADDDONK_00069	0.635082	3.53485	3.23143	1.0939	0.274	0.356553	Not significant	0	0	0	0	0	0	2	14	8	0	0	0	0	0	0	0.32892	1.67736	1.06743	0	0	1.02457	CO2_vs_CO
PADDDONK_00070	135.417	-0.585838	0.263708	-2.22154	0.0263143	0.0447798	Downregulated	22	26	60	285	262	78	374	514	390	2.70226	3.02233	6.42817	25.2106	16.2027	6.82442	19.2525	19.276	16.288	4.05092	16.0792	18.2722	CO2_vs_CO
PADDDONK_00071	633.478	-0.492051	0.364562	-1.3497	0.177111	0.245431	Not significant	159	127	670	831	825	239	947	1804	1437	12.7776	9.65872	46.9633	48.0934	33.3802	13.681	31.8943	44.2627	39.2652	23.1332	31.7182	38.4741	CO2_vs_CO
PADDDONK_00072	6135.8	0.603108	0.472606	1.27613	0.201909	0.274289	Not significant	1559	1443	10637	3291	2162	817	7095	12283	10512	107.796	94.4253	641.518	163.877	75.2656	40.239	205.599	259.306	247.14	281.247	93.1273	237.349	CO2_vs_CO
PADDDONK_00073	26.0207	-1.53999	0.440361	-3.49712	0.000470317	0.00108951	Downregulated	2	2	8	95	66	21	47	87	62	0.291943	0.276289	1.01857	9.98679	4.8506	2.18351	2.87527	3.87738	3.07724	0.528934	5.67364	3.27663	CO2_vs_CO
PADDDONK_00074	79.6969	-1.32991	0.300274	-4.42898	9.46794e-06	2.79517e-05	Downregulated	8	14	16	194	181	96	143	324	174	0.688687	1.14058	1.20139	12.0273	7.84501	5.88668	5.15917	8.51584	5.09309	1.01022	8.58632	6.25603	CO2_vs_CO
PADDDONK_00075	97.9425	-1.58587	0.289167	-5.48428	4.15151e-08	1.60108e-07	Downregulated	17	7	28	210	259	132	134	308	244	2.45777	0.957757	3.53088	21.8648	18.8528	13.5936	8.11912	13.5955	11.9945	2.31547	18.1037	11.2364	CO2_vs_CO
PADDDONK_00076	403.225	-1.22862	0.234383	-5.24191	1.58919e-07	5.74885e-07	Downregulated	119	109	143	549	752	408	618	1075	817	9.12619	7.91104	9.56558	30.3214	29.0365	22.288	19.8629	25.1711	21.3042	8.86761	27.2153	22.1127	CO2_vs_CO
PADDDONK_00077	15.9265	-1.80075	0.624856	-2.88186	0.00395341	0.00792287	Downregulated	0	0	0	31	102	16	24	58	46	0	0	0	3.81119	8.76696	1.9456	1.71707	3.02304	2.67008	0	4.84125	2.47006	CO2_vs_CO
PADDDONK_00078	790.788	0.546451	0.169725	3.21962	0.00128362	0.00278218	Not significant	183	181	320	686	1027	443	2779	3990	3543	12.3428	11.5532	18.8254	33.3211	34.875	21.283	78.5527	82.1646	81.2517	14.2405	29.8264	80.6563	CO2_vs_CO
PADDDONK_00079	349.972	-0.613688	0.230379	-2.66382	0.00772598	0.0146592	Downregulated	73	72	71	562	762	307	930	1431	1102	9.50766	8.87459	8.06569	52.7134	49.9677	28.4811	50.7628	56.9038	48.8015	8.81598	43.7207	52.156	CO2_vs_CO
PADDDONK_00080	13.7634	-0.951833	1.72775	-0.55091	0.581695	0.665329	Not significant	4	8	24	0	1	0	0	2	0	0.279133	0.52833	1.46081	0	0.0351345	0	0	0.042612	0	0.756092	0.0117115	0.014204	CO2_vs_CO
PADDDONK_00081	6.05742	1.79352	1.60846	1.11506	0.264827	0.346247	Not significant	6	2	6	0	0	0	0	4	3	0.93452	0.294803	0.815119	0	0	0	0	0.190216	0.158876	0.681481	0	0.116364	CO2_vs_CO
PADDDONK_00082	43.8021	2.02601	0.426396	4.75148	2.01932e-06	6.41904e-06	Upregulated	8	15	18	18	33	7	220	212	273	3.96277	7.03178	7.77704	6.42119	8.23012	2.46987	45.6713	32.0624	45.9803	6.25719	5.70706	41.238	CO2_vs_CO
PADDDONK_00083	54.1335	1.50928	0.288351	5.23417	1.65727e-07	5.98989e-07	Upregulated	4	3	13	45	58	26	323	500	377	0.863318	0.612769	2.4473	6.99451	6.30264	3.99716	29.2163	32.9482	27.6664	1.30779	5.76477	29.9436	CO2_vs_CO
PADDDONK_00084	300.71	0.301879	0.212809	1.41854	0.156032	0.219079	Not significant	71	44	86	403	547	145	1037	1661	1457	6.54069	3.83603	6.91029	26.7365	25.3709	9.51482	40.0365	46.7181	45.6378	5.76234	20.5407	44.1308	CO2_vs_CO
PADDDONK_00085	106.279	-0.359451	0.452557	-0.794267	0.42704	0.518102	Not significant	3	7	43	206	281	76	322	532	497	0.231837	0.511947	2.89843	11.4647	10.9333	4.18353	10.4287	12.5523	13.0593	1.21407	8.86052	12.0134	CO2_vs_CO
PADDDONK_00086	61.7452	-0.629718	0.516179	-1.21996	0.222479	0.298319	Not significant	2	0	21	167	156	50	200	361	199	0.184808	0	1.69256	11.1133	7.2577	3.29101	7.74521	10.1847	6.25237	0.625788	7.22066	8.06077	CO2_vs_CO
PADDDONK_00087	12.503	-0.0265413	0.783702	-0.0338665	0.972984	0.984425	Not significant	6	0	5	28	20	2	23	59	63	3.02161	0	2.19629	10.155	5.07109	0.717439	4.85431	9.07174	10.7877	1.7393	5.31451	8.23791	CO2_vs_CO
PADDDONK_00088	13.5829	0.229054	0.600393	0.381506	0.702828	0.774438	Not significant	4	0	5	29	13	8	52	65	71	1.27226	0	1.38713	6.64274	2.08181	1.81248	6.93155	6.31218	7.67846	0.886464	3.51234	6.97406	CO2_vs_CO
PADDDONK_00089	382.433	0.792125	0.28329	2.79616	0.00517137	0.0101276	Upregulated	49	51	149	494	362	224	2031	2197	1910	16.6359	16.3864	44.1233	120.784	61.8787	54.1707	288.982	227.735	220.487	25.7152	78.9445	245.735	CO2_vs_CO
PADDDONK_00090	27.2523	1.40161	0.420034	3.3369	0.000847182	0.00189166	Upregulated	2	2	7	29	25	13	192	182	188	0.959243	0.907806	2.92839	10.0168	6.03701	4.44129	38.5933	26.6514	30.6589	1.59848	6.83171	31.9679	CO2_vs_CO
PADDDONK_00091	663.364	2.40012	0.28426	8.44341	3.08219e-17	2.76929e-16	Upregulated	254	155	425	244	166	117	3199	3093	2876	106.596	61.5606	155.571	73.7446	35.075	34.9752	562.642	396.312	410.389	107.909	47.9316	456.448	CO2_vs_CO
PADDDONK_00092	1151.59	-0.0169141	0.199923	-0.0846029	0.932577	0.956122	Not significant	342	264	443	1642	1292	738	3371	5027	3708	32.2935	23.5916	36.4859	111.66	61.4235	49.6378	133.401	144.927	119.05	30.7903	74.2403	132.459	CO2_vs_CO
PADDDONK_00093	283.389	-2.0798	0.259936	-8.0012	1.23215e-15	9.39882e-15	Downregulated	53	50	67	666	825	329	254	729	464	6.7288	6.00754	7.41941	60.8934	52.735	29.7526	13.5147	28.2579	20.03	6.71858	47.7937	20.6009	CO2_vs_CO
PADDDONK_00094	72.9404	-0.364049	0.374595	-0.971849	0.331126	0.419811	Not significant	16	4	30	101	115	82	250	326	232	4.88342	1.15539	7.98652	22.2003	17.672	17.8273	31.9783	30.3789	24.0764	4.67511	19.2332	28.8112	CO2_vs_CO
PADDDONK_00095	19.1323	0.593954	0.529497	1.12173	0.261976	0.342737	Not significant	2	5	6	24	35	5	93	81	102	1.43886	3.40427	3.76507	12.4347	12.6777	2.56228	28.0404	17.792	24.9511	2.8694	9.22489	23.5945	CO2_vs_CO
PADDDONK_00096	19.8215	0.110594	0.490647	0.225404	0.821665	0.868376	Not significant	0	0	4	42	28	21	99	146	90	0	0	0.798652	6.92386	3.22706	3.42414	9.49756	10.204	7.005	0.266217	4.52502	8.90217	CO2_vs_CO
PADDDONK_00097	81.9042	1.38731	0.7482	1.85419	0.0637118	0.0998087	Not significant	16	8	50	39	166	2	352	532	498	2.79456	1.32235	7.6172	4.90559	14.5977	0.248823	25.766	28.3697	29.5749	3.91137	6.58404	27.9035	CO2_vs_CO
PADDDONK_00098	2755.57	3.03737	0.228046	13.3191	1.79185e-40	9.05102e-39	Upregulated	605	422	1128	647	958	492	16508	19754	21102	299.685	197.827	487.361	230.806	238.923	173.597	3427.01	2987.55	3554.13	328.291	214.442	3322.9	CO2_vs_CO
PADDDONK_00099	4503.36	-1.93116	0.218397	-8.84241	9.36756e-19	9.55676e-18	Downregulated	1585	1328	1720	8802	7957	3841	4068	8096	5872	121.555	96.3841	115.055	486.136	307.238	209.824	130.748	189.567	153.119	110.998	334.399	157.812	CO2_vs_CO
PADDDONK_00100	1098.17	1.98928	0.253966	7.83285	4.76939e-15	3.45364e-14	Upregulated	368	237	637	572	469	230	5160	4750	6000	161.153	98.2207	243.311	180.393	103.406	71.7439	947.003	635.088	893.391	167.561	118.514	825.161	CO2_vs_CO
PADDDONK_00101	2314.42	1.19879	0.173226	6.92039	4.50392e-12	2.59461e-11	Upregulated	398	400	639	1919	2193	1191	11152	16399	13535	57.2668	54.4684	80.196	198.851	158.87	122.067	672.487	720.423	662.184	63.9771	159.929	685.031	CO2_vs_CO
PADDDONK_00102	326.691	2.76179	0.364495	7.57705	3.53501e-14	2.40822e-13	Upregulated	117	78	149	94	174	17	1451	2148	1871	15.7825	9.9575	17.5311	9.13172	11.8174	1.63346	82.0295	88.4659	85.8154	14.4237	7.52754	85.4369	CO2_vs_CO
PADDDONK_00103	269.243	1.3021	0.240699	5.40965	6.31479e-08	2.39085e-07	Upregulated	57	47	126	242	190	105	1017	2105	1358	21.0039	16.3903	40.4975	64.2206	35.2502	27.5602	157.057	236.825	170.147	25.9639	42.3437	188.01	CO2_vs_CO
PADDDONK_00104	11666.1	-0.859069	0.291273	-2.94936	0.00318437	0.00646235	Downregulated	2902	3596	3339	15002	22486	10565	19173	43624	28507	259.43	304.233	260.358	965.84	1012.09	672.758	718.33	1190.69	866.511	274.674	883.562	925.177	CO2_vs_CO
PADDDONK_00105	143.485	-0.751535	0.225132	-3.3382	0.000843234	0.00188386	Downregulated	28	17	37	305	328	119	358	696	392	3.91691	2.2506	4.5146	30.7269	23.1016	11.8577	20.9884	29.7266	18.6454	3.5607	21.8954	23.1201	CO2_vs_CO
PADDDONK_00106	8585.75	1.66398	0.178027	9.34678	9.03566e-21	1.14452e-19	Upregulated	1410	1295	2219	5824	6322	3693	47620	69671	54081	56.3555	48.9837	77.3583	167.638	127.22	105.139	797.661	850.198	734.958	60.8992	133.332	794.272	CO2_vs_CO
PADDDONK_00107	1387.84	1.53556	0.251606	6.10301	1.04089e-09	4.82254e-09	Upregulated	151	196	221	1024	1192	719	7302	12408	9875	13.5793	16.6809	17.335	66.3183	53.9708	46.057	275.203	340.684	301.952	15.8651	55.4487	305.946	CO2_vs_CO
PADDDONK_00108	5.145	1.32452	1.35265	0.9792	0.327481	0.415827	Not significant	2	0	8	6	0	0	16	17	12	0.300658	0	1.04898	0.649573	0	0	1.00803	0.780266	0.613373	0.449878	0.216524	0.800557	CO2_vs_CO
PADDDONK_00109	52.3013	0.596308	0.31929	1.86761	0.0618168	0.0971708	Not significant	4	8	22	58	84	29	204	322	298	0.497385	0.941428	2.3861	5.19391	5.2589	2.56861	10.631	12.2247	12.5994	1.27497	4.34047	11.8184	CO2_vs_CO
PADDDONK_00110	65.0237	-0.312335	0.412804	-0.756618	0.449279	0.540705	Not significant	16	2	16	139	101	58	148	410	269	1.12432	0.133004	0.98067	7.03427	3.57335	2.90313	4.35857	8.7964	6.42722	0.745999	4.50358	6.5274	CO2_vs_CO
PADDDONK_00111	71.1658	0.643569	0.608104	1.05832	0.28991	0.375017	Not significant	10	0	42	61	134	39	331	379	412	2.05552	0	7.53015	9.02995	13.8679	5.71023	28.5142	23.7855	28.7951	3.19522	9.53602	27.0316	CO2_vs_CO
PADDDONK_00112	176.145	0.60333	0.33703	1.79014	0.0734322	0.112901	Not significant	75	48	69	85	227	78	581	775	541	4.69195	2.84183	3.76507	3.82952	7.14992	3.47579	15.2328	14.8028	11.5077	3.76628	4.81841	13.8478	CO2_vs_CO
PADDDONK_00113	793.594	0.272508	0.129298	2.1076	0.0350659	0.0583071	Not significant	154	146	284	947	1196	512	2846	4382	3253	12.024	10.7881	19.341	53.249	47.0157	28.4751	93.1268	104.46	86.36	14.051	42.9133	94.649	CO2_vs_CO
PADDDONK_00114	10100.1	0.776076	0.170462	4.55278	5.29411e-06	1.61118e-05	Upregulated	5785	4203	7489	3717	4113	2160	15959	22105	19036	606.946	417.321	685.335	280.849	217.264	161.424	701.72	708.089	679.083	569.867	219.846	696.297	CO2_vs_CO
PADDDONK_00115	6891.55	-0.173938	0.308651	-0.563544	0.573064	0.658063	Not significant	2739	2546	2191	5328	10685	3677	14614	23494	18126	489.716	430.8	341.686	686.041	961.856	468.288	1095.05	1282.51	1101.93	420.734	705.395	1159.83	CO2_vs_CO
PADDDONK_00116	580.253	0.561241	0.174369	3.21871	0.0012877	0.00278957	Not significant	127	139	270	660	625	272	2105	2738	2501	17.5226	18.1499	32.4931	65.5802	43.4168	26.732	121.719	115.34	117.33	22.7219	45.243	118.13	CO2_vs_CO
PADDDONK_00117	50.21	-0.259715	0.471166	-0.551218	0.581484	0.665329	Not significant	13	18	31	95	52	10	103	165	123	1.57124	2.0589	3.26808	8.26906	3.16436	0.860927	5.21733	6.08883	5.05481	2.29941	4.09812	5.45365	CO2_vs_CO
PADDDONK_00118	8.68963	0.949481	0.966512	0.982379	0.325913	0.41409	Not significant	7	4	2	3	7	0	25	14	13	3.11048	1.68211	0.775162	0.960031	1.56607	0	4.65567	1.89937	1.96415	1.85592	0.842034	2.83973	CO2_vs_CO
PADDDONK_00119	15.5638	4.09471	1.00337	4.08095	4.48525e-05	0.000120167	Upregulated	6	2	9	0	0	4	88	83	102	1.07915	0.340427	1.4119	0	0	0.512457	6.63322	4.55783	6.23778	0.943826	0.170819	5.80961	CO2_vs_CO
PADDDONK_00120	0.0590721	0.0980979	4.0382	0.0242925	0.980619	0.989699	Not significant	0	0	0	0	0	0	1	1	0	0	0	0	0	0	0	0.126634	0.0922549	0	0	0	0.072963	CO2_vs_CO
PADDDONK_00121	0.989387	-0.444534	1.95832	-0.226997	0.820426	0.867796	Not significant	0	0	2	1	2	0	2	1	3	0	0	0.642817	0.265374	0.371055	0	0.308864	0.112506	0.375878	0.214272	0.212143	0.265749	CO2_vs_CO
PADDDONK_00122	7.95708	1.15526	0.704655	1.63947	0.101115	0.150275	Not significant	2	2	0	7	8	4	33	53	53	0.373039	0.353036	0	0.940277	0.751272	0.531436	2.57958	3.01822	3.36125	0.242025	0.740995	2.98635	CO2_vs_CO
PADDDONK_00123	30.0302	0.72724	0.40082	1.81438	0.0696188	0.107758	Not significant	8	4	11	43	30	12	113	157	174	1.051	0.49732	1.26048	4.0683	1.98434	1.12295	6.22159	6.2974	7.7725	0.936266	2.39186	6.76383	CO2_vs_CO
PADDDONK_00124	3.13144	0	2.71884	0	1	1	Not significant	4	2	0	0	0	0	0	0	0	2.23823	1.05911	0	0	0	0	0	0	0	1.09911	0	0	CO2_vs_CO
PADDDONK_00125	0.896984	2.15977	2.46096	0.877612	0.380154	0.470184	Not significant	0	0	0	0	2	0	14	6	4	0	0	0	0	0.707593	0	4.12297	1.28728	0.955721	0	0.235864	2.12199	CO2_vs_CO
PADDDONK_00126	346.928	-0.591057	0.265567	-2.22564	0.0260381	0.0444009	Downregulated	96	84	121	468	455	344	812	1130	1020	4.74754	3.93135	5.21934	16.6678	11.329	12.1178	16.8293	17.0619	17.1514	4.63274	13.3715	17.0142	CO2_vs_CO
PADDDONK_00127	54.8304	1.17387	0.40823	2.87551	0.00403376	0.00806752	Upregulated	9	16	44	29	46	18	241	221	194	3.02161	5.08371	12.8849	7.01178	7.77567	4.30463	33.9098	22.6537	22.1462	6.99675	6.36403	26.2366	CO2_vs_CO
PADDDONK_00128	23.9235	0.485099	0.431717	1.12365	0.261161	0.341887	Not significant	9	8	17	18	22	6	63	63	71	1.9996	1.68211	3.29444	2.88009	2.46097	0.949552	5.86614	4.27357	5.36363	2.32538	2.09687	5.16778	CO2_vs_CO
PADDDONK_00129	103.62	1.22944	0.347171	3.5413	0.000398158	0.000936496	Upregulated	10	26	20	89	143	34	505	746	648	0.793075	1.95143	1.38349	5.08321	5.70996	1.9207	16.7848	18.0636	17.4739	1.376	4.23796	17.4408	CO2_vs_CO
PADDDONK_00130	4292.51	0.417084	0.307052	1.35835	0.174352	0.242094	Not significant	1661	1660	2123	2130	3467	2265	10390	12515	14022	1194.98	1130.22	1332.21	1103.58	1255.82	1160.71	3132.69	2748.98	3430.05	1219.13	1173.37	3103.9	CO2_vs_CO
PADDDONK_00131	64.759	0.40054	0.397804	1.00688	0.313993	0.401545	Not significant	34	18	17	52	62	32	201	215	211	8.15356	4.08513	3.5559	8.9806	7.48589	5.4662	20.2012	15.7419	17.2049	5.26486	7.3109	17.716	CO2_vs_CO
PADDDONK_00132	39.4687	-0.0919586	0.40645	-0.226248	0.821008	0.868169	Not significant	24	9	20	34	45	15	100	93	78	9.29727	3.29953	6.75782	9.48543	8.77688	4.13907	16.2351	10.9996	10.274	6.45154	7.46713	12.5029	CO2_vs_CO
PADDDONK_00133	206.129	-0.209783	0.287363	-0.730027	0.465374	0.556782	Not significant	48	39	69	367	215	173	588	980	697	4.86703	3.74241	6.10245	26.7992	10.976	12.495	24.9869	30.3389	24.0301	4.90396	16.7567	26.452	CO2_vs_CO
PADDDONK_00134	11.7315	-0.468833	0.521882	-0.898351	0.368998	0.459114	Not significant	2	0	2	23	28	12	48	63	36	0.623013	0	0.543413	5.15975	4.39146	2.66266	6.26643	5.99182	3.81303	0.388809	4.07129	5.35709	CO2_vs_CO
PADDDONK_00135	41.1753	0.37779	0.353577	1.06848	0.285304	0.369521	Not significant	8	8	10	45	86	18	164	250	176	1.03303	0.977637	1.1263	4.18475	5.5912	1.65563	8.87521	9.8563	7.72745	1.04566	3.81053	8.81965	CO2_vs_CO
PADDDONK_00136	10.4103	5.43147	1.4481	3.75077	0.000176296	0.00043517	Upregulated	8	0	14	0	0	0	20	39	25	4.93325	0	7.53015	0	0	0	5.16874	7.34274	5.24184	4.15446	0	5.91777	CO2_vs_CO
PADDDONK_00137	85.1723	6.92248	0.88479	7.82387	5.12218e-15	3.70263e-14	Upregulated	31	36	53	0	3	0	371	411	351	6.12222	6.72844	9.12969	0	0.298299	0	30.7067	24.7822	23.5698	7.32678	0.0994331	26.3529	CO2_vs_CO
PADDDONK_00138	94.5475	-0.628015	0.236985	-2.65003	0.00804858	0.015174	Downregulated	20	18	24	178	179	80	220	430	285	2.12043	1.80606	2.21941	13.5909	9.55499	6.04159	9.77526	13.9192	10.274	2.04863	9.72916	11.3228	CO2_vs_CO
PADDDONK_00139	90.8134	-1.19605	0.277354	-4.31238	1.61509e-05	4.60934e-05	Downregulated	12	10	11	173	256	121	207	379	226	1.6333	1.2881	1.3059	16.9577	17.5432	11.7311	11.8078	15.7498	10.4591	1.4091	15.4107	12.6722	CO2_vs_CO
PADDDONK_00140	73.2319	-0.626618	0.316111	-1.98227	0.0474487	0.0764124	Not significant	10	8	12	110	246	60	210	361	263	0.77082	0.58359	0.806801	6.10632	9.5471	3.29436	6.78397	8.49593	6.89301	0.720404	6.31593	7.39097	CO2_vs_CO
PADDDONK_00141	83.3146	-0.973233	0.289388	-3.36307	0.00077081	0.00173046	Downregulated	12	8	20	199	172	93	250	342	189	0.92735	0.585082	1.34811	11.0751	6.69228	5.11932	8.09681	8.06936	4.9662	0.953513	7.62891	7.04412	CO2_vs_CO
PADDDONK_00142	256.818	0.52145	0.19674	2.65046	0.00803833	0.0151615	Not significant	30	29	52	290	474	171	1126	1635	1528	3.34496	3.06008	5.05715	23.2864	26.6092	13.581	52.6162	55.6593	57.9287	3.82073	21.1589	55.4014	CO2_vs_CO
PADDDONK_00143	0	0	0	0	0	0	Not significant	0	0	0	0	0	0	0	0	0	0	0	0	0	0	0	0	0	0	0	0	0	CO2_vs_CO
PADDDONK_00144	1.27837	0	3.37153	0	1	1	Not significant	2	0	1	0	0	0	0	0	0	2.01441	0	0.878517	0	0	0	0	0	0	0.964309	0	0	CO2_vs_CO
PADDDONK_00145	15.952	-1.91414	0.712772	-2.68548	0.00724253	0.0137798	Downregulated	10	6	2	34	19	8	18	24	9	1.77742	1.00927	0.310065	4.35214	1.70031	1.01286	1.34083	1.30242	0.543917	1.03225	2.3551	1.06239	CO2_vs_CO
PADDDONK_00146	64.9066	-1.03507	0.288204	-3.59145	0.000328838	0.000783236	Downregulated	6	6	16	115	179	83	145	246	223	1.02428	0.969352	2.38242	14.1383	15.3852	10.0928	10.374	12.8219	12.9441	1.45868	13.2054	12.0466	CO2_vs_CO
PADDDONK_00147	125.349	-2.27829	0.297474	-7.65877	1.87721e-14	1.3046e-13	Downregulated	16	16	20	237	423	208	182	213	201	2.57159	2.43369	2.80378	27.4324	34.2298	23.8129	12.2593	10.4523	10.9844	2.60302	28.4917	11.232	CO2_vs_CO
PADDDONK_00148	60.4531	-0.220976	0.441492	-0.500522	0.616707	0.697352	Not significant	12	9	4	88	179	36	255	278	227	2.46662	1.75077	0.717157	13.0268	18.525	5.27098	21.9671	17.4469	15.8653	1.64485	12.2743	18.4264	CO2_vs_CO
PADDDONK_00149	39.3134	-0.24481	0.38903	-0.629282	0.529164	0.616887	Not significant	14	2	10	49	84	32	115	175	160	4.80711	0.649907	2.99494	12.1167	14.5217	7.82661	16.5488	18.3462	18.68	2.81732	11.4884	17.8583	CO2_vs_CO
PADDDONK_00150	16.3172	0.054643	0.516392	0.105817	0.915728	0.943753	Not significant	4	2	2	14	38	14	60	93	70	1.88851	0.893621	0.82361	4.76015	9.03287	4.70819	11.8719	13.4058	11.2372	1.20191	6.16707	12.1716	CO2_vs_CO
PADDDONK_00151	32.5525	-0.548122	0.516848	-1.06051	0.288913	0.374079	Not significant	10	2	20	67	52	18	47	110	140	1.86519	0.353036	3.25377	8.99979	4.88327	2.39146	3.67395	6.26422	8.87876	1.824	5.42484	6.27231	CO2_vs_CO
PADDDONK_00152	122.354	-0.674147	0.263037	-2.56293	0.0103792	0.01909	Downregulated	39	28	36	168	227	101	227	428	378	5.07944	3.45123	4.08965	15.7577	14.8854	9.37	12.3905	17.0194	16.7395	4.20677	13.3377	15.3832	CO2_vs_CO
PADDDONK_00153	98.1754	-0.5181	0.328537	-1.57699	0.114798	0.168316	Not significant	37	22	35	134	107	88	215	369	233	7.16665	4.03275	5.91309	18.6919	10.4347	12.1413	17.4528	21.8218	15.3451	5.70417	13.756	18.2066	CO2_vs_CO
PADDDONK_00154	52.1662	0.197332	0.315963	0.624543	0.532271	0.619462	Not significant	10	7	18	76	87	31	139	299	281	0.921224	0.610278	1.44634	5.04211	4.03522	2.0342	5.36651	8.40982	8.80181	0.992614	3.70385	7.52605	CO2_vs_CO
PADDDONK_00155	12.9937	-0.691293	0.71396	-0.968251	0.332919	0.421697	Not significant	4	0	6	8	48	10	31	58	37	0.7415	0	0.970141	1.06801	4.47998	1.32044	2.40838	3.28269	2.33213	0.570547	2.28948	2.6744	CO2_vs_CO
PADDDONK_00156	203.293	-0.47343	0.210846	-2.24538	0.0247438	0.0424033	Not significant	60	47	73	264	355	153	536	631	620	3.30231	2.4481	3.50447	10.4642	9.83735	5.99826	12.3635	10.6034	11.6027	3.08496	8.76659	11.5232	CO2_vs_CO
PADDDONK_00157	18.3287	1.70516	0.492994	3.45879	0.000542617	0.00124724	Upregulated	3	1	8	12	14	8	115	126	119	0.642897	0.202808	1.49535	1.85197	1.51054	1.22117	10.3283	8.24406	8.67096	0.780351	1.52789	9.08111	CO2_vs_CO
PADDDONK_00158	247.875	1.3966	0.317914	4.393	1.11796e-05	3.2541e-05	Upregulated	58	32	174	143	228	79	1016	1441	1301	2.61573	1.36577	6.84457	4.64445	5.17705	2.53781	19.203	19.8417	19.95	3.60869	4.11977	19.6649	CO2_vs_CO
PADDDONK_00159	10.4442	1.74865	0.645815	2.70767	0.00677584	0.0129873	Upregulated	0	0	0	6	17	4	76	108	96	0	0	0	0.953023	1.88778	0.628414	7.02496	7.27265	7.1993	0	1.1564	7.16564	CO2_vs_CO
PADDDONK_00160	549.705	0.415992	0.219291	1.89698	0.05783	0.0914593	Not significant	245	203	280	441	386	204	1306	1641	1545	35.2522	27.6427	35.1407	45.6975	27.9634	20.9082	78.7544	72.0906	75.5873	32.6785	31.523	75.4774	CO2_vs_CO
PADDDONK_00161	154.439	-0.374793	0.309584	-1.21064	0.226035	0.302402	Not significant	65	66	82	85	202	75	267	327	301	40.9177	39.3193	45.024	38.5346	64.0225	33.63	70.4402	62.8487	64.4265	41.7537	45.3957	65.9051	CO2_vs_CO
PADDDONK_00162	931.328	-4.24013	0.205984	-20.5848	3.75646e-94	1.94491e-91	Downregulated	4	4	12	4348	3817	1480	469	594	534	0.174156	0.164818	0.455715	136.334	83.6729	45.8996	8.55784	7.89617	7.90535	0.264896	88.6354	8.11979	CO2_vs_CO
PADDDONK_00163	92.5481	2.36665	0.296561	7.9803	1.45977e-15	1.10942e-14	Upregulated	26	16	50	38	54	11	470	610	540	3.53883	2.06096	5.93593	3.7248	3.70052	1.06646	26.8099	25.3493	24.9908	3.84524	2.8306	25.7167	CO2_vs_CO
PADDDONK_00164	36.3979	-0.834131	0.438726	-1.90126	0.0572683	0.0907095	Not significant	13	12	23	36	39	28	68	97	36	1.59679	1.39492	2.46413	3.18449	2.41186	2.44979	3.50046	3.63769	1.50351	1.81861	2.68205	2.88055	CO2_vs_CO
PADDDONK_00165	100.152	0.314033	0.359122	0.874446	0.381875	0.472157	Not significant	33	40	100	33	95	27	171	258	178	17.8059	20.4256	47.0634	12.8233	25.8082	10.3772	38.6686	42.5032	32.6566	28.4317	16.3362	37.9428	CO2_vs_CO
PADDDONK_00166	657.034	2.76606	0.336179	8.22792	1.9049e-16	1.57802e-15	Upregulated	165	120	262	156	433	69	3773	4233	4754	63.1097	43.4368	87.4069	42.9705	83.3841	18.7987	604.798	494.323	618.261	64.6511	48.3844	572.461	CO2_vs_CO
PADDDONK_00167	1541.09	2.27514	0.195473	11.6392	2.60489e-31	7.09833e-30	Upregulated	352	273	591	553	862	420	8343	11260	10014	81.816	60.0514	119.816	92.5666	100.876	69.5364	812.699	799.07	791.414	87.2279	87.6596	801.061	CO2_vs_CO
PADDDONK_00168	2288.36	1.64927	0.201289	8.19352	2.53693e-16	2.06849e-15	Upregulated	372	415	611	1508	1661	974	11629	17962	14915	45.5077	48.0457	65.1952	132.855	102.305	84.8728	596.206	670.884	620.391	52.9162	106.677	629.16	CO2_vs_CO
PADDDONK_00169	814.134	0.76761	0.172403	4.45243	8.49045e-06	2.52458e-05	Upregulated	194	192	296	853	813	383	3387	4251	3621	14.6183	13.6918	19.4544	46.289	30.8438	20.557	106.96	97.7994	92.7734	15.9215	32.5633	99.1776	CO2_vs_CO
PADDDONK_00170	1425.53	0.752889	0.199809	3.76805	0.000164529	0.00040856	Upregulated	361	323	540	1147	1412	832	5388	7810	6426	21.2218	17.9698	27.6887	48.5594	41.7921	34.8391	132.744	140.177	128.445	22.2934	41.7302	133.789	CO2_vs_CO
PADDDONK_00171	26.8941	-3.16914	0.740614	-4.27908	1.8767e-05	5.29516e-05	Downregulated	2	2	14	29	167	27	7	42	28	0.0939849	0.0889452	0.573837	0.981431	3.95119	0.903772	0.13786	0.602598	0.44739	0.252256	1.94546	0.395949	CO2_vs_CO
PADDDONK_00172	292.703	-2.03151	0.293644	-6.91829	4.5714e-12	2.62618e-11	Downregulated	83	48	89	401	980	336	351	580	431	3.42147	1.87258	3.20005	11.9046	20.3397	9.86601	6.06393	7.29984	6.04105	2.83137	14.0368	6.46827	CO2_vs_CO
PADDDONK_00173	254.101	-1.87256	0.355984	-5.26023	1.43876e-07	5.2413e-07	Downregulated	43	68	53	386	934	251	317	627	412	1.45173	2.17265	1.56072	9.38506	15.8762	6.03611	4.48525	6.463	4.72948	1.72836	10.4325	5.22591	CO2_vs_CO
PADDDONK_00174	4.11266	-0.563481	1.06037	-0.531403	0.59514	0.677589	Not significant	4	0	1	3	5	3	11	7	6	3.02161	0	0.658888	1.63205	1.90166	1.61424	3.48244	1.61446	1.5411	1.22683	1.71598	2.21267	CO2_vs_CO
PADDDONK_00175	2132.86	-1.79233	0.217244	-8.2503	1.57992e-16	1.32203e-15	Downregulated	45	47	68	6549	7906	2982	3933	5203	6752	6.12489	6.05408	8.07286	641.94	541.784	289.109	224.348	216.217	312.478	6.75061	490.944	251.014	CO2_vs_CO
PADDDONK_00176	5128.74	-2.04878	0.238048	-8.60658	7.52731e-18	7.08594e-17	Downregulated	133	76	130	14273	21229	7909	7988	11935	13670	11.4821	6.20939	9.78919	887.401	922.749	486.362	289.015	314.589	401.273	9.16024	765.504	334.959	CO2_vs_CO
PADDDONK_00177	7189.77	-1.42921	0.203158	-7.03497	1.99309e-12	1.18816e-11	Downregulated	157	118	205	19379	26368	9682	15487	22746	27197	11.2683	8.015	12.8334	1001.66	952.834	494.982	465.839	498.44	663.71	10.7056	816.493	542.663	CO2_vs_CO
PADDDONK_00178	834.248	-1.85085	0.262919	-7.03962	1.92766e-12	1.15381e-11	Downregulated	28	24	32	2731	3449	934	1707	1760	2395	14.843	12.0404	14.7961	1042.6	920.536	352.678	379.236	284.857	431.688	13.8932	771.939	365.26	CO2_vs_CO
PADDDONK_00179	1439.66	-2.81154	0.18458	-15.2322	2.16353e-52	2.35824e-50	Downregulated	6	5	6	5602	5712	2300	1636	2188	2328	0.708191	0.558513	0.617707	476.185	339.446	193.372	80.9271	78.8491	93.4292	0.628137	336.334	84.4018	CO2_vs_CO
PADDDONK_00180	2046.28	-2.04958	0.238284	-8.6014	7.87498e-18	7.38749e-17	Downregulated	8	16	14	7075	7059	3258	3623	4360	5511	0.959243	1.81561	1.46419	610.94	426.152	278.264	182.062	159.616	224.683	1.41302	438.452	188.787	CO2_vs_CO
PADDDONK_00181	10402.4	-1.41215	0.238414	-5.92309	3.15949e-09	1.38776e-08	Downregulated	118	136	185	30107	34293	14866	26732	28053	39725	10.9708	11.9663	15.0024	2015.84	1605.26	984.503	1041.59	796.316	1255.8	12.6465	1535.2	1031.24	CO2_vs_CO
PADDDONK_00182	32378.3	-1.01425	0.266712	-3.80278	0.000143082	0.000357661	Downregulated	946	1235	1560	78827	105887	39030	99989	97774	145682	66.3213	81.9395	95.3935	3979.88	3737.56	1949.07	2937.82	2092.84	3472.71	81.2181	3222.17	2834.46	CO2_vs_CO
PADDDONK_00183	111.947	2.23255	0.283817	7.86617	3.65661e-15	2.69976e-14	Upregulated	18	15	20	55	100	22	679	996	869	4.77097	3.76262	4.62377	10.4986	13.345	4.1536	75.4251	80.6017	78.3167	4.38579	9.33238	78.1145	CO2_vs_CO
PADDDONK_00184	74.8838	-0.128781	0.343951	-0.374415	0.708095	0.778096	Not significant	14	6	24	171	120	44	201	444	337	1.14331	0.463717	1.70955	10.057	4.93403	2.55951	6.87931	11.0706	9.35767	1.10553	5.85017	9.10252	CO2_vs_CO
PADDDONK_00185	5.78761	0.733316	0.844478	0.868367	0.385193	0.474843	Not significant	0	0	4	8	8	3	24	59	22	0	0	1.50603	2.48694	1.73866	0.922422	4.34174	7.77577	3.22897	0.50201	1.71601	5.11549	CO2_vs_CO
PADDDONK_00186	7.15867	1.1847	0.902034	1.31336	0.18906	0.259167	Not significant	0	1	6	3	4	6	40	36	33	0	0.301009	1.66456	0.68718	0.640558	1.35936	5.33196	3.49598	3.56886	0.655189	0.895699	4.13227	CO2_vs_CO
PADDDONK_00187	227.234	-0.90966	0.249141	-3.65118	0.00026104	0.000630821	Downregulated	73	36	73	327	502	206	418	838	579	4.75383	2.21865	4.14645	15.3357	16.4592	9.55555	11.408	16.6616	12.8204	3.70631	13.7835	13.63	CO2_vs_CO
PADDDONK_00188	3.67345	-2.23655	1.22702	-1.82275	0.0683417	0.106138	Not significant	1	0	4	10	12	0	4	7	2	0.419669	0	1.46419	3.02232	2.53554	0	0.703523	0.896923	0.285389	0.627955	1.85262	0.628612	CO2_vs_CO
PADDDONK_00189	64.1668	0.24461	0.348976	0.700937	0.483342	0.574633	Not significant	12	6	31	96	72	47	200	331	330	2.87773	1.36171	6.48429	16.5796	8.69329	8.02849	20.1007	24.2352	26.9081	3.57458	11.1005	23.748	CO2_vs_CO
PADDDONK_00190	6.26381	-2.48838	0.807542	-3.08143	0.00206009	0.00431799	Downregulated	0	0	2	23	20	9	4	20	8	0	0	0.167869	1.59394	0.968997	0.616906	0.161317	0.587611	0.261758	0.0559565	1.05995	0.336895	CO2_vs_CO
PADDDONK_00191	210.511	-0.913886	0.206534	-4.42486	9.65055e-06	2.84598e-05	Downregulated	54	58	90	316	331	186	367	634	499	2.28206	2.31967	3.31748	9.61731	7.04278	5.59904	6.49996	8.18037	7.17024	2.63973	7.41971	7.28352	CO2_vs_CO
PADDDONK_00192	42.4371	-1.34029	0.330971	-4.04957	5.13113e-05	0.000135803	Downregulated	6	8	6	100	119	42	69	156	110	0.389049	0.490917	0.339341	4.66968	3.88493	1.93986	1.87505	3.08836	2.42519	0.406436	3.49815	2.46287	CO2_vs_CO
PADDDONK_00193	115.158	-0.582213	0.245232	-2.37413	0.0175904	0.0311232	Not significant	22	12	20	180	304	110	333	529	417	1.40838	0.727014	1.11676	8.29857	9.79837	5.01599	8.93414	10.3396	9.07681	1.08405	7.70431	9.45018	CO2_vs_CO
PADDDONK_00194	178.014	0.63326	0.393877	1.60776	0.107888	0.159198	Not significant	21	9	79	168	344	98	811	1192	942	2.92414	1.186	9.59486	16.847	24.1169	9.72014	47.3273	50.6764	44.5996	4.56834	16.8947	47.5344	CO2_vs_CO
PADDDONK_00195	905.374	2.34561	0.339038	6.91843	4.56688e-12	2.62618e-11	Upregulated	147	90	497	338	550	223	5475	6390	6261	22.2089	12.8681	65.4934	36.7756	41.8365	23.9983	346.661	294.755	321.627	33.5235	34.2035	321.014	CO2_vs_CO
PADDDONK_00196	128.802	8.68253	1.0574	8.21119	2.1901e-16	1.79988e-15	Upregulated	43	10	80	1	0	1	784	1140	792	4.52716	0.996372	7.34648	0.0758212	0	0.0749936	34.5927	36.6448	28.3519	4.29	0.0502716	33.1965	CO2_vs_CO
PADDDONK_00197	104.156	0.542012	0.284782	1.90325	0.0570076	0.0903656	Not significant	37	30	30	95	103	55	340	499	386	15.315	11.7517	10.831	28.3187	21.4653	16.2161	58.9803	63.0619	54.3255	12.6326	22	58.7892	CO2_vs_CO
PADDDONK_00198	1544.79	0.49434	0.209814	2.35609	0.0184686	0.0325103	Not significant	358	283	361	1652	2193	973	5958	9630	6896	11.7836	8.81551	10.3642	39.1598	36.3428	22.8127	82.188	96.7772	77.1781	10.3211	32.7717	85.3811	CO2_vs_CO
PADDDONK_00199	1236.83	2.973	0.31009	9.58756	9.0194e-22	1.22086e-20	Upregulated	122	97	218	282	873	206	9512	11278	11265	61.4395	46.23	95.7583	102.275	221.353	73.8962	2007.57	1734.09	1928.94	67.8093	132.508	1890.2	CO2_vs_CO
PADDDONK_00200	9061.65	2.64768	0.253074	10.4621	1.29e-25	2.38535e-24	Upregulated	1971	1244	3260	3715	2864	2185	56526	69263	63822	476.448	284.586	687.352	646.728	348.566	376.225	5726.5	5111.88	5245.66	482.795	457.173	5361.34	CO2_vs_CO
PADDDONK_00201	4630.22	1.14473	0.219615	5.21246	1.86351e-07	6.70022e-07	Upregulated	1674	1418	2623	2284	2854	1754	15552	18595	17996	477.187	382.537	652.175	468.881	409.61	356.148	1857.94	1618.38	1744.25	503.966	411.546	1740.19	CO2_vs_CO
PADDDONK_00202	1373.76	3.02694	0.287767	10.5187	7.0852e-26	1.34004e-24	Upregulated	245	160	365	409	407	310	9890	9571	12154	148.059	91.5068	192.395	178.002	123.836	133.444	2504.82	1765.94	2497.4	143.987	145.094	2256.06	CO2_vs_CO
PADDDONK_00203	38.9002	-2.24871	0.437565	-5.13915	2.75986e-07	9.68758e-07	Downregulated	10	12	14	72	78	44	46	71	22	1.59032	1.80606	1.94198	8.24616	6.24544	4.98431	3.06588	3.44742	1.18962	1.77945	6.49197	2.56764	CO2_vs_CO
PADDDONK_00204	5.61595	-0.827821	1.02201	-0.809994	0.417943	0.508705	Not significant	0	0	6	7	22	2	18	13	16	0	0	0.841133	0.810239	1.78028	0.22897	1.21245	0.637933	0.874383	0.280378	0.939828	0.908257	CO2_vs_CO
PADDDONK_00205	210.339	-0.933538	0.339117	-2.75285	0.00590797	0.0114403	Downregulated	74	93	61	279	304	133	275	578	395	5.80778	6.90758	4.17581	15.7694	12.0125	7.43528	9.04529	13.8502	10.5409	5.63039	11.7391	11.1455	CO2_vs_CO
PADDDONK_00206	216.593	-1.17787	0.238699	-4.93455	8.03361e-07	2.69872e-06	Downregulated	75	67	79	286	389	180	373	498	371	9.28775	7.85215	8.53314	25.5064	24.2539	15.8778	19.3584	18.8291	15.6215	8.55768	21.8794	17.9363	CO2_vs_CO
PADDDONK_00207	114.68	-0.871837	0.223564	-3.89971	9.63079e-05	0.000245481	Downregulated	36	23	37	173	235	96	227	394	281	1.27974	0.773771	1.14724	4.42894	4.20602	2.43085	3.38188	4.27629	3.39646	1.06692	3.6886	3.68488	CO2_vs_CO
PADDDONK_00208	0.118719	1.11236	3.97252	0.280015	0.779466	0.836412	Not significant	0	0	0	0	0	0	0	0	4	0	0	0	0	0	0	0	0	0.720982	0	0	0.240327	CO2_vs_CO
PADDDONK_00209	54.4779	-0.679519	0.289285	-2.34896	0.018826	0.0330833	Downregulated	6	8	22	105	120	46	138	259	154	0.859227	1.0842	2.74797	10.8288	8.65209	4.69226	8.28223	11.3242	7.49856	1.5638	8.05771	9.03499	CO2_vs_CO
PADDDONK_00210	133.929	-0.82157	0.313527	-2.62042	0.00878221	0.0163561	Downregulated	29	16	68	270	338	70	295	473	380	1.50046	0.783449	3.06879	10.0606	8.80493	2.57983	6.39676	7.47202	6.68513	1.78423	7.14845	6.8513	CO2_vs_CO
PADDDONK_00211	464.87	-1.27923	0.194679	-6.57095	4.99937e-11	2.63453e-10	Downregulated	86	54	118	1062	1009	551	1027	1320	1227	8.40967	4.99734	10.0646	74.7892	49.677	38.3795	42.0884	39.4099	40.7967	7.82386	54.2819	40.765	CO2_vs_CO
PADDDONK_00212	49.8756	-1.80449	0.537863	-3.35493	0.000793845	0.00177832	Downregulated	12	14	25	42	213	23	53	99	74	4.83458	5.3379	8.78517	12.186	43.2057	6.60044	8.94881	12.1777	10.137	6.31922	20.664	10.4212	CO2_vs_CO
PADDDONK_00213	57.8041	-1.00229	0.377249	-2.65684	0.00788764	0.0149249	Downregulated	22	14	17	61	151	41	103	145	143	2.45297	1.47728	1.6533	4.89816	8.47676	3.25627	4.81303	4.93615	5.42133	1.86118	5.54373	5.05684	CO2_vs_CO
PADDDONK_00214	139.067	-0.650272	0.259836	-2.50262	0.0123278	0.0223758	Downregulated	38	40	63	139	294	94	275	426	366	3.97306	3.95791	5.74532	10.4662	15.4765	7.00062	12.05	13.5988	13.0114	4.55876	10.9811	12.8867	CO2_vs_CO
PADDDONK_00215	2.31609	-1.64661	1.27092	-1.29561	0.19511	0.266709	Not significant	0	0	0	4	13	3	10	4	4	0	0	0	1.50074	3.40987	1.11327	2.18335	0.636241	0.708551	0	2.00796	1.17605	CO2_vs_CO
PADDDONK_00216	126.655	-0.184101	0.204747	-0.899164	0.368565	0.458713	Not significant	17	27	40	188	238	95	396	585	496	1.30374	1.95962	2.67569	10.3833	9.18974	5.1896	12.7277	13.6978	12.9338	1.97968	8.2542	13.1197	CO2_vs_CO
PADDDONK_00217	45.8793	0.239862	0.426381	0.562554	0.573739	0.658654	Not significant	5	16	10	60	89	18	164	252	178	0.778766	2.35842	1.35853	6.73011	6.97928	1.997	10.7052	11.9836	9.42666	1.49857	5.23546	10.7051	CO2_vs_CO
PADDDONK_00218	0	0	0	0	0	0	Not significant	0	0	0	0	0	0	0	0	0	0	0	0	0	0	0	0	0	0	0	0	0	CO2_vs_CO
PADDDONK_00219	1846.57	1.48645	0.195784	7.59232	3.14223e-14	2.15126e-13	Upregulated	344	331	557	1116	2084	645	9937	13244	10452	27.2103	24.7781	38.4294	63.5731	82.9959	36.3415	329.414	319.849	281.109	30.1393	60.9702	310.124	CO2_vs_CO
PADDDONK_00220	5.72335	-0.0979962	1.34003	-0.0731299	0.941703	0.962716	Not significant	0	2	0	8	0	10	20	39	18	0	0.783449	0	2.38473	0	2.94838	3.46943	4.92869	2.53331	0.26115	1.7777	3.64381	CO2_vs_CO
PADDDONK_00221	4.06954	1.3599	1.16282	1.16949	0.242208	0.321032	Not significant	2	0	0	4	7	0	27	18	30	0.586721	0	0	0.845075	1.03391	0	3.31953	1.61222	2.99243	0.195574	0.626329	2.64139	CO2_vs_CO
PADDDONK_00222	22.685	-2.17162	0.446794	-4.86045	1.17118e-06	3.85002e-06	Downregulated	6	2	10	56	56	25	30	50	20	1.79502	0.566255	2.60946	12.0653	8.43507	5.32752	3.76141	4.56708	2.03445	1.65691	8.60931	3.45431	CO2_vs_CO
PADDDONK_00223	0.434312	-1.66031	3.8888	-0.426947	0.669418	0.744556	Not significant	0	0	0	4	0	0	3	0	0	0	0	0	2.07245	0	0	0.904529	0	0	0	0.690816	0.30151	CO2_vs_CO
PADDDONK_00224	7.75034	2.02814	1.16069	1.74735	0.0805767	0.122702	Not significant	4	6	2	2	2	0	4	34	16	0.434765	0.617177	0.189608	0.156552	0.109448	0	0.182207	1.1283	0.591309	0.41385	0.0886666	0.633938	CO2_vs_CO
PADDDONK_00225	0	0	0	0	0	0	Not significant	0	0	0	0	0	0	0	0	0	0	0	0	0	0	0	0	0	0	0	0	0	CO2_vs_CO
PADDDONK_00226	28.2041	1.03459	0.746737	1.38548	0.165906	0.231453	Not significant	18	9	11	3	37	4	95	57	90	1.90172	0.899871	1.01367	0.228259	1.96815	0.301023	4.20638	1.83865	3.23308	1.27175	0.832477	3.0927	CO2_vs_CO
PADDDONK_00227	6.98486	2.70736	1.69821	1.59424	0.110882	0.163151	Not significant	11	0	1	0	2	0	2	24	17	5.03602	0	0.399326	0	0.461008	0	0.38374	3.35472	2.64633	1.81178	0.153669	2.12827	CO2_vs_CO
PADDDONK_00228	0	0	0	0	0	0	Not significant	0	0	0	0	0	0	0	0	0	0	0	0	0	0	0	0	0	0	0	0	0	CO2_vs_CO
PADDDONK_00229	0.105943	0.958673	3.97982	0.240883	0.809645	0.860106	Not significant	0	0	0	0	0	0	0	2	2	0	0	0	0	0	0	0	0.473102	0.526872	0	0	0.333325	CO2_vs_CO
PADDDONK_00230	129.092	0.164123	0.283156	0.579623	0.562169	0.647526	Not significant	48	18	67	115	169	84	348	605	441	2.14552	0.761429	2.61216	3.70189	3.80331	2.67448	6.51903	8.25654	6.70242	1.8397	3.39323	7.15933	CO2_vs_CO
PADDDONK_00231	29.1316	-1.08718	0.446216	-2.43645	0.0148324	0.0265496	Downregulated	10	6	11	44	43	31	35	71	88	2.93361	1.66578	2.81467	9.29583	6.35117	6.47785	4.3031	6.35932	8.77778	2.47135	7.37495	6.48007	CO2_vs_CO
PADDDONK_00232	5.48904	-0.282419	0.802572	-0.351893	0.724919	0.792112	Not significant	1	2	0	6	11	5	13	23	24	0.237922	0.450329	0	1.02806	1.31768	0.847369	1.29625	1.67076	1.94154	0.229417	1.06437	1.63619	CO2_vs_CO
PADDDONK_00233	6.13835	0.953433	1.05761	0.901501	0.367322	0.457716	Not significant	3	2	0	8	7	0	11	40	35	0.996136	0.628481	0	1.91303	1.17025	0	1.53074	4.05516	3.95154	0.541539	1.02776	3.17915	CO2_vs_CO
PADDDONK_00234	0.0465833	-0.156167	4.0581	-0.0384828	0.969303	0.983738	Not significant	0	0	0	0	0	0	0	2	0	0	0	0	0	0	0	0	0.376551	0	0	0	0.125517	CO2_vs_CO
PADDDONK_00235	7.00347	0.5712	1.28581	0.444234	0.656873	0.734351	Not significant	3	6	0	8	2	0	4	17	24	1.53641	2.90806	0	2.9506	0.515704	0	0.858536	2.65819	4.17925	1.48149	1.15544	2.56533	CO2_vs_CO
PADDDONK_00236	175.431	0.0281346	0.190066	0.148025	0.882323	0.917085	Not significant	52	48	80	181	273	86	452	722	569	9.08231	7.93412	12.1875	22.767	24.0071	10.6994	33.0859	38.5018	33.7914	9.73465	19.1578	35.1263	CO2_vs_CO
PADDDONK_00237	32.3502	-0.0326993	0.44787	-0.0730108	0.941798	0.962716	Not significant	7	5	29	48	40	12	90	128	85	3.06541	2.07217	11.077	15.1379	8.81928	3.74316	16.5175	17.114	12.6564	5.40484	9.23344	15.4293	CO2_vs_CO
PADDDONK_00238	297.607	1.49456	0.255832	5.84198	5.15854e-09	2.1937e-08	Upregulated	86	93	134	116	249	91	1221	1633	1271	3.10465	3.17732	4.2194	3.01582	4.52581	2.34003	18.4731	17.9991	15.6013	3.50046	3.29389	17.3578	CO2_vs_CO
PADDDONK_00239	5.85334	-1.5042	0.852504	-1.76445	0.0776563	0.118647	Not significant	1	1	8	10	9	2	6	11	6	0.520968	0.493033	3.63524	3.75184	2.36068	0.742178	1.31001	1.74966	1.06283	1.54975	2.2849	1.37417	CO2_vs_CO
PADDDONK_00240	0.175032	-2.75301	4.07779	-0.675124	0.499597	0.589334	Not significant	0	0	0	0	0	1	0	0	0	0	0	0	0	0	0.125135	0	0	0	0	0.0417116	0	CO2_vs_CO
PADDDONK_00241	2.8648	-2.20942	1.49489	-1.47798	0.139413	0.199051	Not significant	2	0	0	10	3	3	0	4	8	0.375356	0	0	1.3516	0.283477	0.401053	0	0.229205	0.510509	0.125119	0.678709	0.246571	CO2_vs_CO
PADDDONK_00242	35.7529	-0.205784	0.557329	-0.369232	0.711955	0.781096	Not significant	18	4	18	32	90	8	82	125	109	1.01095	0.212609	0.881783	1.29432	2.54497	0.320047	1.93011	2.14347	2.08153	0.70178	1.38644	2.05171	CO2_vs_CO
PADDDONK_00244	234.685	2.42768	0.329955	7.3576	1.87241e-13	1.20427e-12	Upregulated	38	14	94	139	120	49	1565	1994	1673	11.0405	3.84945	23.8213	29.084	17.5538	10.1407	190.56	176.881	165.273	12.9038	18.9262	177.571	CO2_vs_CO
PADDDONK_00245	336.185	2.33493	0.231793	10.0733	7.24896e-24	1.12877e-22	Upregulated	68	42	136	129	200	88	2062	2563	2199	10.6461	6.22294	18.5718	14.5447	15.765	9.81368	135.295	122.513	117.06	11.8136	13.3745	124.956	CO2_vs_CO
PADDDONK_00246	23915.8	0.589699	0.309022	1.90827	0.0563558	0.0894009	Not significant	6940	6221	6415	22423	19521	16083	83409	134166	97898	260.174	220.713	209.765	605.385	368.459	429.475	1310.47	1535.67	1247.9	230.217	467.773	1364.68	CO2_vs_CO
PADDDONK_00247	21.0211	0.895796	0.700563	1.27868	0.20101	0.273426	Not significant	2	0	16	29	32	4	80	158	119	0.41392	0	2.88827	4.32233	3.33441	0.589676	6.93886	9.98375	8.37401	1.10073	2.74881	8.43221	CO2_vs_CO
PADDDONK_00248	1078.51	0.574052	0.219314	2.61749	0.00885788	0.0164822	Not significant	209	162	467	1538	1155	537	4064	6490	5017	18.7394	13.7464	36.5223	99.3114	52.1404	34.2966	152.712	177.666	152.951	23.0027	61.9161	161.11	CO2_vs_CO
PADDDONK_00249	393.607	-1.10422	0.198766	-5.55535	2.77062e-08	1.09607e-07	Downregulated	141	106	171	498	675	332	600	997	760	26.965	19.1846	28.524	68.5875	64.9934	45.2259	48.0889	58.214	49.4192	24.8912	59.6023	51.9074	CO2_vs_CO
PADDDONK_00250	295.641	0.0105319	0.226622	0.0464736	0.962933	0.979315	Not significant	61	70	71	446	487	181	891	1595	1128	4.60796	5.00428	4.6781	24.2632	18.5221	9.73924	28.2077	36.7867	28.9727	4.76345	17.5082	31.3224	CO2_vs_CO
PADDDONK_00251	15.6885	-1.39655	0.549136	-2.54317	0.010985	0.0201239	Downregulated	0	0	6	45	50	17	28	72	39	0	0	0.422816	2.61827	2.03386	0.978326	0.948063	1.77603	1.07135	0.140939	1.87682	1.26515	CO2_vs_CO
PADDDONK_00252	23.3236	0.322125	0.551446	0.584147	0.559122	0.644678	Not significant	2	10	12	18	28	14	44	151	70	0.250756	1.18655	1.31231	1.62528	1.76752	1.25031	2.31199	5.78029	2.98415	0.916538	1.5477	3.69214	CO2_vs_CO
PADDDONK_00255	109.483	-0.620492	0.296143	-2.09525	0.0361491	0.0600118	Not significant	30	14	32	179	297	66	292	486	297	3.39507	1.49941	3.15871	14.5886	16.9226	5.32034	13.8491	16.7925	11.4284	2.6844	12.2772	14.0233	CO2_vs_CO
PADDDONK_00256	646.98	1.17709	0.215387	5.46503	4.62841e-08	1.77672e-07	Upregulated	105	91	297	524	713	273	3045	4369	3538	13.9766	11.4635	34.4828	50.2317	47.7844	25.8847	169.868	177.56	160.13	19.9743	41.3003	169.186	CO2_vs_CO
PADDDONK_00257	690.657	-1.24781	0.240534	-5.18767	2.12945e-07	7.59706e-07	Downregulated	220	154	239	1227	1099	696	1043	1709	1617	43.448	28.7828	41.1697	174.512	109.277	97.9093	86.3264	103.048	108.582	37.8002	127.233	99.3189	CO2_vs_CO
PADDDONK_00258	52.7617	-2.35858	0.302531	-7.79616	6.38212e-15	4.56558e-14	Downregulated	9	9	13	151	166	52	56	111	62	1.47796	1.39871	1.86207	17.858	13.725	6.08264	3.85408	5.56538	3.46189	1.57958	12.5552	4.29378	CO2_vs_CO
PADDDONK_00259	1.46103	-2.72377	2.17072	-1.25477	0.209561	0.283102	Not significant	0	0	2	0	1	4	0	2	2	0	0	1.42462	0	0.411169	2.32683	0	0.498675	0.555351	0.474874	0.912666	0.351342	CO2_vs_CO
PADDDONK_00260	0.210068	-1.91679	4.01199	-0.477765	0.632817	0.712457	Not significant	0	0	0	2	0	0	0	2	0	0	0	0	1.08803	0	0	0	0.461275	0	0	0.362678	0.153758	CO2_vs_CO
PADDDONK_00261	5.69944	-1.60293	1.35322	-1.18453	0.236203	0.314077	Not significant	0	0	2	30	10	4	18	27	0	0	0	0.297802	3.68825	0.859506	0.486399	1.2878	1.40728	0	0.0992675	1.67805	0.898361	CO2_vs_CO
PADDDONK_00262	0.254055	2.21177	3.93764	0.561699	0.574321	0.658958	Not significant	0	0	0	0	0	0	1	3	5	0	0	0	0	0	0	0.0974109	0.212896	0.395154	0	0	0.235154	CO2_vs_CO
PADDDONK_00263	31.5408	-0.978562	0.620645	-1.57669	0.114868	0.168359	Not significant	8	0	30	38	80	22	66	87	66	2.06606	0	6.75782	7.06758	10.4022	4.04709	7.14346	6.85998	5.79559	2.94129	7.1723	6.59968	CO2_vs_CO
PADDDONK_00264	157.206	2.06639	0.545089	3.79092	0.000150089	0.000374274	Upregulated	40	12	142	119	60	18	796	965	706	16.7867	4.76598	51.9789	35.9656	12.6777	5.38079	140.001	123.647	100.742	24.5105	18.008	121.464	CO2_vs_CO
PADDDONK_00265	2075.65	3.10907	0.209582	14.8346	8.7492e-50	7.87809e-48	Upregulated	589	443	938	422	785	237	11493	13258	13593	95.6844	68.1074	132.911	49.371	64.2065	27.4247	782.476	657.589	750.83	98.901	47.0007	730.299	CO2_vs_CO
PADDDONK_00266	759.805	-0.722702	0.192056	-3.76297	0.000167906	0.000415949	Downregulated	264	218	298	972	1305	513	1412	2497	1623	12.1973	9.53196	12.0091	32.3416	30.3567	16.8829	27.3406	35.2233	25.4965	11.2461	26.5271	29.3535	CO2_vs_CO
PADDDONK_00267	33.3535	-0.118014	0.354693	-0.332721	0.739345	0.803349	Not significant	8	4	11	62	62	17	99	153	150	0.845207	0.399942	1.01367	4.71735	3.29798	1.27935	4.38349	4.93532	5.38846	0.752941	3.09823	4.90242	CO2_vs_CO
PADDDONK_00268	137.072	-1.80808	0.283206	-6.38433	1.72155e-10	8.5705e-10	Downregulated	40	27	30	251	341	162	174	282	262	3.07543	1.9646	2.01187	13.8981	13.2003	8.87215	5.6067	6.61982	6.84933	2.35064	11.9902	6.35862	CO2_vs_CO
PADDDONK_00269	40.5736	-0.378557	0.380894	-0.993864	0.320289	0.408322	Not significant	9	14	18	47	86	17	83	130	135	1.10099	1.62082	1.92064	4.1407	5.29692	1.48135	4.25532	4.85552	5.61534	1.54749	3.63966	4.90873	CO2_vs_CO
PADDDONK_00270	21.9347	-1.28755	0.517354	-2.48872	0.0128203	0.0231582	Downregulated	7	4	4	49	70	10	31	67	59	0.528782	0.285959	0.263555	2.66568	2.66232	0.538079	0.981414	1.54527	1.51541	0.359432	1.95536	1.34737	CO2_vs_CO
PADDDONK_00271	20.1417	-1.29003	0.572923	-2.25167	0.0243434	0.0417863	Downregulated	6	10	5	30	41	10	14	53	39	1.14745	1.80987	0.834035	4.13178	3.94774	1.36223	1.12207	3.09463	2.53599	1.26378	3.14725	2.2509	CO2_vs_CO
PADDDONK_00272	130.809	-0.314379	0.268955	-1.16889	0.242447	0.321246	Not significant	58	27	57	135	226	69	281	486	331	4.85467	2.13875	4.1614	8.13766	9.52409	4.11385	9.85711	12.4199	9.4202	3.71827	7.25853	10.5657	CO2_vs_CO
PADDDONK_00273	876.148	0.736584	0.250118	2.94495	0.00323011	0.00655198	Upregulated	132	107	366	1186	1122	379	4176	5112	4474	9.65746	7.40862	23.3562	62.4895	41.33	19.7513	128.045	114.191	111.297	13.4741	41.1903	117.844	CO2_vs_CO
PADDDONK_00274	82.6473	-0.377676	0.522576	-0.722721	0.469852	0.560681	Not significant	8	22	6	195	195	39	212	438	344	1.52031	3.95666	0.994548	26.6876	18.6578	5.27927	16.8845	25.4136	22.228	2.15717	16.8749	21.5087	CO2_vs_CO
PADDDONK_00275	404.046	-1.28026	0.18745	-6.82987	8.49887e-12	4.77643e-11	Downregulated	98	66	102	847	915	409	793	1258	880	3.62446	2.31007	3.29041	22.5597	17.0381	10.7748	12.2914	14.2052	11.0662	3.07498	16.7909	12.521	CO2_vs_CO
PADDDONK_00276	15.7391	-0.40973	0.591654	-0.692516	0.488614	0.578735	Not significant	2	0	9	30	46	7	43	75	67	0.636129	0	2.49684	6.8718	7.36642	1.58592	5.73186	7.28328	7.24587	1.04432	5.27471	6.75367	CO2_vs_CO
PADDDONK_00277	35.5946	-0.0298792	0.429486	-0.0695697	0.944536	0.964563	Not significant	3	8	17	59	58	20	143	112	150	0.652147	1.64581	3.22334	9.23655	6.34798	3.09686	13.0278	7.43349	11.087	1.84043	6.22713	10.5161	CO2_vs_CO
PADDDONK_00278	3.4358	-0.34708	1.34872	-0.257341	0.796916	0.850007	Not significant	2	0	0	8	10	0	8	6	23	0.623013	0	0	1.7947	1.56838	0	1.04441	0.570649	2.4361	0.207671	1.12102	1.35039	CO2_vs_CO
PADDDONK_00279	505.501	0.969574	0.200383	4.8386	1.30757e-06	4.27126e-06	Upregulated	139	105	166	402	510	246	2227	2680	2504	67.7426	48.4285	70.5647	141.094	125.141	85.3984	454.862	398.779	414.937	62.2453	117.211	422.859	CO2_vs_CO
PADDDONK_00280	5.3113	-2.62835	0.969915	-2.70988	0.00673072	0.0129128	Downregulated	0	0	3	28	12	4	4	14	5	0	0	0.169671	1.30751	0.391758	0.184748	0.108699	0.277161	0.110236	0.0565569	0.628005	0.165365	CO2_vs_CO
PADDDONK_00281	31.116	-2.26892	0.475608	-4.77057	1.83708e-06	5.88492e-06	Downregulated	4	6	8	105	74	32	52	30	50	0.263896	0.374619	0.460358	4.98881	2.45804	1.5038	1.43777	0.60429	1.12162	0.366291	2.98355	1.05456	CO2_vs_CO
PADDDONK_00282	8.40178	-1.17281	0.72084	-1.627	0.103736	0.153658	Not significant	0	0	6	24	18	8	16	30	26	0	0	0.756617	2.49884	1.31023	0.823854	0.969448	1.32423	1.2781	0.252206	1.54431	1.1906	CO2_vs_CO
PADDDONK_00283	30.6388	1.05931	0.438496	2.41578	0.0157015	0.0279723	Upregulated	2	2	2	24	66	14	160	294	215	0.444355	0.420528	0.387581	3.84012	7.38291	2.21562	14.8981	19.9433	16.242	0.417488	4.47955	17.0278	CO2_vs_CO
PADDDONK_00284	38.4971	0.532229	0.434291	1.22551	0.220383	0.295987	Not significant	4	5	27	36	59	20	125	201	204	1.52993	1.80987	9.00758	9.91627	11.3618	5.4489	20.037	23.4725	26.5303	4.11579	8.90899	23.3466	CO2_vs_CO
PADDDONK_00285	914.99	-1.6377	0.202966	-8.06882	7.09826e-16	5.53691e-15	Downregulated	232	241	282	1867	1914	876	1262	2146	1530	4.32191	4.24883	4.58215	25.0476	17.952	11.6241	9.85279	12.2059	9.69125	4.3843	18.2079	10.5833	CO2_vs_CO
PADDDONK_00286	342.544	-0.791745	0.255285	-3.10142	0.00192597	0.00405148	Downregulated	92	80	82	483	718	314	740	1233	934	5.24507	4.31636	4.07764	19.831	20.6097	12.7515	17.681	21.4623	18.1055	4.54636	17.7307	19.0829	CO2_vs_CO
PADDDONK_00287	622.968	2.98824	0.338096	8.83842	9.70838e-19	9.85591e-18	Upregulated	108	102	409	165	273	64	3635	3872	4278	37.5097	33.5262	123.901	41.2703	47.7382	15.8331	529.098	410.587	505.197	64.979	34.9472	481.627	CO2_vs_CO
PADDDONK_00288	215.198	0.0815094	0.204421	0.398733	0.69009	0.763245	Not significant	36	27	61	336	310	178	724	1272	958	4.01395	2.84904	5.93242	26.98	17.4026	14.137	33.8314	43.3019	36.3191	4.26514	19.5066	37.8175	CO2_vs_CO
PADDDONK_00289	162.342	0.491426	0.215668	2.27862	0.0226895	0.0391909	Not significant	47	31	64	195	213	67	633	774	655	7.93385	4.95236	9.4232	23.7058	18.1029	8.05616	44.7818	39.8912	37.5948	7.43647	16.6216	40.7559	CO2_vs_CO
PADDDONK_00290	1705.07	1.61594	0.222776	7.25364	4.05725e-13	2.55786e-12	Upregulated	388	364	767	866	1512	516	8908	8789	9747	93.7909	83.2712	161.717	150.758	184.02	88.8477	902.445	648.663	801.125	112.927	141.208	784.078	CO2_vs_CO
PADDDONK_00291	149.523	0.438825	0.298209	1.47154	0.141146	0.201111	Not significant	26	22	48	280	163	71	596	953	668	3.9281	3.14555	6.32532	30.465	12.3988	7.64073	37.737	43.9595	34.3151	4.46632	16.8348	38.6705	CO2_vs_CO
PADDDONK_00292	478.156	0.45309	0.18359	2.46794	0.0135892	0.0244831	Not significant	66	60	133	766	653	282	1870	3115	2543	22.4075	19.2781	39.3852	187.289	111.621	68.197	266.074	322.892	293.559	27.0236	122.369	294.175	CO2_vs_CO
PADDDONK_00294	15.7493	0.78231	0.644061	1.21465	0.224499	0.300736	Not significant	0	2	8	10	24	12	47	149	85	0	0.79433	2.92839	3.02232	5.07109	3.5872	8.26639	19.0916	12.129	1.24091	3.89353	13.1624	CO2_vs_CO
PADDDONK_00295	154.392	1.20958	0.436966	2.76813	0.00563797	0.0109543	Upregulated	29	8	78	206	116	52	797	1026	885	12.6995	3.31547	29.7932	64.9667	25.5759	16.2204	146.272	137.179	131.775	15.2694	35.5877	138.409	CO2_vs_CO
PADDDONK_00296	4.53095	0.694818	0.959414	0.724211	0.468936	0.560234	Not significant	2	0	0	7	4	3	11	42	27	0.68673	0	0	1.73096	0.691512	0.733745	1.58293	4.40308	3.15225	0.22891	1.05207	3.04608	CO2_vs_CO
PADDDONK_00297	164.532	0.905248	0.317819	2.84832	0.00439514	0.00871037	Upregulated	19	8	60	191	193	100	799	1176	1030	7.9737	3.17732	21.9629	57.7263	40.78	29.8933	140.529	150.683	146.975	11.038	42.7999	146.062	CO2_vs_CO
PADDDONK_00298	331.787	2.41194	0.346076	6.9694	3.18288e-12	1.87e-11	Upregulated	42	29	158	156	175	83	2440	2448	2167	18.6629	12.1953	61.2378	49.9216	39.1518	26.2709	454.393	332.118	327.408	30.6987	38.4481	371.306	CO2_vs_CO
PADDDONK_00299	1.33986	-0.369677	1.78926	-0.206608	0.836316	0.880086	Not significant	0	0	0	4	6	0	6	14	2	0	0	0	0.512016	0.536939	0	0.446944	0.759747	0.120871	0	0.349652	0.44252	CO2_vs_CO
PADDDONK_00300	521.501	1.30098	0.242054	5.37476	7.66863e-08	2.87192e-07	Upregulated	65	77	96	549	655	171	3228	3731	3180	14.1298	15.8409	18.2024	85.9469	71.6884	26.4782	294.083	247.628	235.045	16.0577	61.3711	258.919	CO2_vs_CO
PADDDONK_00301	12.5302	2.78151	0.79631	3.493	0.000477629	0.0011046	Upregulated	2	4	8	8	2	0	56	67	85	0.554425	1.04939	1.93435	1.59712	0.279142	0	6.50597	5.67072	8.01183	1.17939	0.625419	6.72951	CO2_vs_CO
PADDDONK_00302	8.29358	1.69308	0.799155	2.11859	0.0341254	0.0568574	Not significant	4	0	8	4	4	2	25	38	42	0.710968	0	1.24026	0.512016	0.357959	0.253214	1.86227	2.06217	2.53828	0.650409	0.374396	2.15424	CO2_vs_CO
PADDDONK_00303	56.4917	-0.377558	0.3066	-1.23143	0.21816	0.293193	Not significant	15	12	21	67	93	49	176	190	162	1.96209	1.4855	2.39596	6.31154	6.12482	4.56552	9.64831	7.58807	7.20514	1.94785	5.66729	8.14717	CO2_vs_CO
PADDDONK_00304	14.6824	0.747924	0.587139	1.27384	0.202718	0.275118	Not significant	2	2	3	8	33	8	66	86	100	0.649809	0.614965	0.850178	1.87189	5.39825	1.85146	8.98694	8.5311	11.0473	0.704984	3.04053	9.52178	CO2_vs_CO
PADDDONK_00305	59.8113	0.874449	0.315903	2.7681	0.00563849	0.0109543	Upregulated	10	14	24	44	76	30	258	292	324	1.4186	1.87954	2.96963	4.49517	5.42821	3.03143	15.3388	12.6472	15.6281	2.08926	4.31827	14.538	CO2_vs_CO
PADDDONK_00306	546.248	-0.213218	0.157135	-1.35691	0.174809	0.242566	Not significant	197	163	286	526	749	291	1225	1867	1280	7.68075	6.01436	9.72603	14.7692	14.7029	8.0816	20.0164	22.2245	16.9687	7.80705	12.5179	19.7365	CO2_vs_CO
PADDDONK_00307	25.3892	-1.69329	0.475749	-3.55921	0.000371979	0.000879918	Downregulated	7	2	4	49	98	24	36	53	72	0.744764	0.201379	0.371204	3.75449	5.24965	1.81886	1.60522	1.72166	2.60468	0.439116	3.60766	1.97719	CO2_vs_CO
PADDDONK_00308	175.172	2.61525	0.462682	5.65237	1.58253e-08	6.48993e-08	Upregulated	37	8	108	79	87	25	1103	1247	1190	14.9066	3.05023	37.9519	22.9213	17.6474	7.17439	186.237	153.389	163.014	18.6363	15.9143	167.547	CO2_vs_CO
PADDDONK_00309	300.783	-0.379831	0.264191	-1.43771	0.150515	0.212269	Not significant	57	26	90	690	475	238	962	1360	1159	9.84183	4.24853	13.5543	85.7993	41.2931	29.2715	69.6126	71.6953	68.0432	9.21487	52.1213	69.7837	CO2_vs_CO
PADDDONK_00310	470.11	2.76692	0.321184	8.61478	7.00791e-18	6.64228e-17	Upregulated	62	88	283	162	209	65	2525	3216	3413	23.7139	31.8536	94.4128	44.6232	40.2477	17.7089	404.748	375.559	443.863	49.9935	34.1933	408.057	CO2_vs_CO
PADDDONK_00311	97.4694	0.113546	0.258396	0.439426	0.660353	0.737445	Not significant	4	3	17	167	220	79	447	732	442	1.03303	0.733228	3.82943	31.0601	28.6061	14.5327	48.3807	57.7185	38.8129	1.86523	24.733	48.304	CO2_vs_CO
PADDDONK_00312	49.9709	0.2432	0.326766	0.744264	0.456717	0.548007	Not significant	10	6	20	87	76	22	203	262	207	2.4972	1.41798	4.35628	15.6461	9.55544	3.9133	21.2452	19.9759	17.5762	2.75715	9.70495	19.5991	CO2_vs_CO
PADDDONK_00313	53.1315	1.40367	0.358843	3.91165	9.16686e-05	0.000234377	Upregulated	11	8	23	28	69	16	247	340	328	4.61635	3.17732	8.41912	8.46249	14.5794	4.78293	43.4425	43.5648	46.8038	5.40427	9.27493	44.6037	CO2_vs_CO
PADDDONK_00314	737.141	2.51729	0.221264	11.3769	5.45164e-30	1.34409e-28	Upregulated	159	134	258	242	359	178	4595	4887	5106	60.0546	47.8981	84.9965	65.8261	68.2695	47.8891	727.355	563.562	655.738	64.3164	60.6616	648.885	CO2_vs_CO
PADDDONK_00315	30402.8	1.09644	0.177367	6.18176	6.33923e-10	2.98715e-09	Upregulated	7207	6809	11164	23101	27000	14336	135734	168647	154597	769.497	688.019	1039.69	1776.3	1451.44	1090.3	6073.69	5497.71	5612.47	832.403	1439.35	5727.96	CO2_vs_CO
PADDDONK_00316	2648.28	-2.37639	0.263574	-9.01603	1.95022e-19	2.15984e-18	Downregulated	868	845	852	5142	4889	2770	1973	3842	2659	30.7836	28.3609	26.3555	131.33	87.2977	69.9756	29.325	41.6013	32.064	28.5	96.2012	34.3301	CO2_vs_CO
PADDDONK_00317	2.31339	-2.53833	1.26221	-2.01103	0.0443226	0.072107	Not significant	0	0	0	3	10	6	2	6	4	0	0	0	2.10587	4.9075	4.16578	0.816994	1.78558	1.32568	0	3.72638	1.30942	CO2_vs_CO
PADDDONK_00318	84.8638	0.572502	0.374003	1.53074	0.125833	0.18192	Not significant	23	10	36	123	60	51	280	477	436	3.81852	1.5712	5.21318	14.7064	5.01536	6.03122	19.4822	24.1789	24.6124	3.5343	8.58433	22.7578	CO2_vs_CO
PADDDONK_00319	214.936	2.01878	0.444445	4.54226	5.56547e-06	1.69128e-05	Upregulated	17	8	87	153	199	49	1488	1758	1599	3.03949	1.35365	13.5676	19.7005	17.9138	6.24045	111.498	95.967	97.2078	5.98692	14.6183	101.558	CO2_vs_CO
PADDDONK_00320	141.866	1.76638	0.283874	6.2224	4.89606e-10	2.33098e-09	Upregulated	41	16	58	85	105	43	835	841	816	12.1457	4.48563	14.9865	18.1339	15.6607	9.0735	103.666	76.0651	82.192	10.5393	14.2894	87.3077	CO2_vs_CO
PADDDONK_00321	1767.75	-0.374125	0.165335	-2.26283	0.0236462	0.0406739	Not significant	554	440	653	2252	2900	1189	4140	6427	5341	25.5959	19.2388	26.3152	74.9313	67.4594	39.1301	80.1629	90.6609	83.9043	23.7167	60.5069	84.9094	CO2_vs_CO
PADDDONK_00322	725.559	0.923769	0.392626	2.3528	0.0186329	0.0327717	Upregulated	96	80	474	840	875	235	2762	5137	3519	16.2963	12.8521	70.1826	102.691	74.7843	28.4154	196.496	266.244	203.113	33.1104	68.6302	221.951	CO2_vs_CO
PADDDONK_00323	119.15	-3.14455	0.373063	-8.42902	3.48575e-17	3.10494e-16	Downregulated	16	12	10	219	484	228	86	143	130	5.68774	4.03707	3.10065	56.0658	86.6261	57.7328	12.8124	15.5205	15.7132	4.27515	66.8082	14.682	CO2_vs_CO
PADDDONK_00324	122.596	0.209075	0.36634	0.570715	0.568193	0.653312	Not significant	6	12	52	193	226	79	504	776	545	1.04194	1.97213	7.87636	24.1369	19.7598	9.77202	36.6802	41.1436	32.18	3.63014	17.8895	36.668	CO2_vs_CO
PADDDONK_00325	43.1222	0.0151952	0.372192	0.0408261	0.967435	0.982617	Not significant	5	2	19	73	89	27	136	285	189	0.432896	0.163873	1.43483	4.55166	3.8796	1.66512	4.93474	7.53371	5.56385	0.677199	3.36546	6.01077	CO2_vs_CO
PADDDONK_00326	41.9727	-1.39138	0.44018	-3.16093	0.00157266	0.00336291	Downregulated	10	8	8	81	158	24	61	147	93	1.37346	1.03985	0.958382	8.01189	10.9259	2.34798	3.51122	6.16431	4.3431	1.1239	7.09525	4.67287	CO2_vs_CO
PADDDONK_00327	32.2886	-1.61127	0.577056	-2.79223	0.00523469	0.0102129	Downregulated	0	10	12	72	97	27	66	98	35	0	0.982676	1.08683	5.38409	5.07109	1.997	2.87211	3.10687	1.2357	0.689834	4.15072	2.4049	CO2_vs_CO
PADDDONK_00328	0.315668	0.101213	3.91239	0.0258699	0.979361	0.988911	Not significant	0	0	0	0	2	0	0	0	6	0	0	0	0	0.24148	0	0	0	0.489238	0	0.0804934	0.163079	CO2_vs_CO
PADDDONK_00329	5.29159	0.90585	1.09812	0.824913	0.409421	0.499505	Not significant	0	0	6	4	10	1	29	14	33	0	0	0.594485	0.327228	0.571927	0.0809142	1.3806	0.485552	1.27459	0.198162	0.32669	1.04691	CO2_vs_CO
PADDDONK_00330	130.844	0.376767	0.447858	0.841265	0.400199	0.490132	Not significant	10	10	67	170	284	58	647	693	593	2.58258	2.44409	15.0925	31.6181	36.9279	10.6696	70.0276	54.6433	52.0725	6.70638	26.4052	58.9145	CO2_vs_CO
PADDDONK_00331	76.1563	-1.32984	0.405709	-3.27782	0.00104611	0.00230477	Downregulated	9	11	50	208	137	56	130	217	160	4.12038	4.76598	19.9663	68.5792	31.579	18.2621	24.9431	30.3323	24.9067	9.61755	39.4734	26.7273	CO2_vs_CO
PADDDONK_00332	391.498	-0.747582	0.18438	-4.05457	5.02259e-05	0.000133185	Downregulated	72	83	167	771	741	275	870	1395	1117	13.9459	15.2145	28.2139	107.548	72.263	37.9415	70.6229	82.4972	73.5645	19.1248	72.5842	75.5615	CO2_vs_CO
PADDDONK_00333	506.258	-1.97392	0.193786	-10.1861	2.28853e-24	3.74668e-23	Downregulated	86	59	102	1113	1828	582	709	1174	958	16.1403	10.4792	16.6973	150.433	172.732	77.8043	55.7662	67.2716	61.1335	14.4389	133.656	61.3904	CO2_vs_CO
PADDDONK_00334	42.95	0.403614	0.706796	0.571048	0.567967	0.653312	Not significant	14	4	30	57	69	7	184	50	221	0.983781	0.266008	1.83876	2.88456	2.4412	0.350377	5.41876	1.07273	5.28036	1.02952	1.89204	3.92395	CO2_vs_CO
PADDDONK_00335	8.01418	0.583264	0.865882	0.673607	0.500561	0.590108	Not significant	0	0	2	6	30	2	34	77	51	0	0	0.212544	0.526468	1.84031	0.173574	1.73611	2.86437	2.1128	0.0708481	0.846785	2.23776	CO2_vs_CO
PADDDONK_00336	4.18596	-0.106423	1.10755	-0.0960888	0.92345	0.949303	Not significant	0	0	3	3	16	2	6	37	18	0	0	0.510107	0.421175	1.5704	0.277718	0.490197	2.20221	1.19311	0.170036	0.756431	1.29517	CO2_vs_CO
PADDDONK_00337	8.80005	-0.178355	0.707192	-0.252201	0.800886	0.852987	Not significant	2	2	0	16	10	9	28	32	45	0.239811	0.226951	0	1.38163	0.603701	0.768685	1.40705	1.17149	1.83464	0.155587	0.918006	1.47106	CO2_vs_CO
PADDDONK_00338	11.4092	0.450122	0.594547	0.757085	0.448999	0.540626	Not significant	2	5	2	15	14	4	38	58	45	0.30368	0.71849	0.264879	1.64025	1.07028	0.432627	2.41814	2.68884	2.32327	0.429016	1.04772	2.47675	CO2_vs_CO
PADDDONK_00339	10.6945	-0.0452199	0.634345	-0.0712861	0.94317	0.963818	Not significant	0	2	6	17	26	4	43	49	41	0	0.312523	0.864115	2.02149	2.16145	0.470452	2.97556	2.47021	2.30182	0.392213	1.55113	2.58253	CO2_vs_CO
PADDDONK_00340	1308.21	-2.17162	0.23477	-9.25001	2.24474e-20	2.6872e-19	Downregulated	320	350	367	2770	2861	1509	1398	2174	1746	92.9727	96.2362	93.0045	579.588	418.511	312.293	170.225	192.848	172.485	94.0711	436.797	178.519	CO2_vs_CO
PADDDONK_00341	14124.1	-1.66303	0.225263	-7.38263	1.55196e-13	1.00441e-12	Downregulated	3756	3381	4063	27875	28763	15280	17910	34424	25138	268.302	228.564	253.15	1433.99	1034.47	777.48	536.174	750.776	610.562	250.005	1081.98	632.504	CO2_vs_CO
PADDDONK_00342	8131.43	-2.42445	0.29213	-8.29921	1.04806e-16	8.93227e-16	Downregulated	2441	2337	2214	14192	18995	9619	5658	13105	8941	101.038	91.546	79.933	423.052	395.857	283.605	98.1501	165.617	125.835	90.8389	367.505	129.867	CO2_vs_CO
PADDDONK_00343	2373.12	-1.29418	0.23119	-5.59791	2.16949e-08	8.7243e-08	Downregulated	658	668	833	3871	4656	2114	3040	7333	4406	16.5685	15.9184	18.2951	70.1964	59.0274	37.9167	32.0806	56.3755	37.7227	16.9273	55.7135	42.0596	CO2_vs_CO
PADDDONK_00344	2268.75	-0.438761	0.229922	-1.9083	0.0563525	0.0894009	Not significant	626	556	813	4157	3130	1429	4558	9783	6845	101.151	85.0231	114.583	483.739	254.639	164.474	308.662	482.636	376.072	100.252	300.951	389.124	CO2_vs_CO
PADDDONK_00345	1108.5	0.31671	0.245933	1.28779	0.197819	0.269706	Not significant	168	99	339	1815	2047	557	3825	7527	5730	35.4987	19.7972	62.4791	276.193	217.773	83.835	338.724	485.596	411.678	39.2583	192.6	412	CO2_vs_CO
PADDDONK_00346	136.458	-0.125757	0.293832	-0.42799	0.668658	0.743912	Not significant	12	22	46	277	254	81	410	839	532	2.51801	4.36882	8.41912	41.8591	26.8345	12.1068	36.0555	53.7513	37.9567	5.10198	26.9335	42.5879	CO2_vs_CO
PADDDONK_00347	108.818	0.0691354	0.254399	0.271759	0.785807	0.841087	Not significant	30	21	35	131	142	84	354	455	443	9.3452	6.19086	9.50972	29.3882	22.271	18.6386	46.2149	43.2742	46.9214	8.34859	23.4326	45.4702	CO2_vs_CO
PADDDONK_00348	1635.38	-2.57958	0.309969	-8.32206	8.64474e-17	7.42874e-16	Downregulated	562	554	485	3051	3285	1664	855	2208	1555	44.4541	41.4715	33.4618	173.801	130.826	93.7554	28.3435	53.3243	41.8222	39.7958	132.794	41.1633	CO2_vs_CO
PADDDONK_00349	10376	-3.35779	0.283777	-11.8325	2.65146e-32	7.7889e-31	Downregulated	3672	3899	3672	16082	23569	10439	3447	7960	5250	126.515	127.133	110.351	399.037	408.85	256.192	49.7728	83.7342	61.5034	121.333	354.693	65.0035	CO2_vs_CO
PADDDONK_00350	6178.35	-2.84572	0.251224	-11.3274	9.59948e-30	2.32521e-28	Downregulated	2117	2175	2144	11413	12423	6061	3258	6125	4614	105.732	102.803	93.3987	410.504	312.387	215.623	68.194	93.3986	78.3541	100.645	312.838	79.9822	CO2_vs_CO
PADDDONK_00351	5207.9	-2.79815	0.257278	-10.876	1.50031e-27	3.25356e-26	Downregulated	1459	1485	1550	12281	11650	5535	3004	6828	4456	82.8672	79.8212	76.7877	502.337	333.148	223.93	71.5054	118.405	86.0544	79.8254	353.138	91.9884	CO2_vs_CO
PADDDONK_00352	287.466	-1.60174	0.261583	-6.12327	9.16732e-10	4.28084e-09	Downregulated	63	35	94	628	681	336	334	925	609	18.4817	9.71705	24.0526	132.677	100.585	70.2115	41.0639	82.8503	60.7463	17.4171	101.158	61.5535	CO2_vs_CO
PADDDONK_00353	1470.58	2.19184	0.168097	13.0391	7.33154e-39	3.26529e-37	Upregulated	259	218	327	843	863	419	8261	14052	9977	6.62657	5.2785	7.29742	15.5328	11.1169	7.63608	88.5795	109.769	86.794	6.40083	11.4286	95.0473	CO2_vs_CO
PADDDONK_00354	252.345	-1.90079	0.209049	-9.09258	9.67147e-20	1.10661e-18	Downregulated	76	58	77	461	621	256	302	510	363	6.73439	4.86382	5.95124	29.4184	27.7051	16.1582	11.2151	13.7977	10.9368	5.84982	24.4272	11.9832	CO2_vs_CO
PADDDONK_00355	7074.92	-1.41547	0.274467	-5.15716	2.50721e-07	8.83065e-07	Downregulated	2751	2587	2646	8088	10943	6228	8541	13654	10610	87.8696	78.2004	73.7174	186.047	175.982	141.698	114.332	133.155	115.229	79.9291	167.909	120.906	CO2_vs_CO
PADDDONK_00356	5839.16	-1.70934	0.318005	-5.3752	7.64994e-08	2.86752e-07	Downregulated	2224	2013	1772	6519	11749	5708	6701	10458	7823	35.4621	30.3765	24.6448	74.8591	94.3222	64.8308	44.7797	50.913	42.4134	30.1612	78.004	46.0354	CO2_vs_CO
PADDDONK_00357	5371.67	2.7179	0.236528	11.4908	1.46738e-30	3.77509e-29	Upregulated	952	893	1821	1466	3031	1027	35573	37759	40103	102.369	90.8759	170.795	113.527	164.097	78.663	1603.12	1239.66	1466.26	121.347	118.763	1436.35	CO2_vs_CO
PADDDONK_00358	238.021	-0.51323	0.224015	-2.29105	0.0219605	0.0380428	Not significant	78	50	80	338	412	175	462	942	743	1.75362	1.06384	1.56878	5.47256	4.66359	2.8025	4.35305	6.46608	5.67975	1.46208	4.31288	5.49963	CO2_vs_CO
PADDDONK_00359	87.931	0.617947	0.477205	1.29493	0.195345	0.266859	Not significant	6	12	70	91	117	41	311	485	418	0.638369	1.20828	6.49608	6.97262	6.26743	3.10722	13.8673	15.7548	15.1216	2.78091	5.44909	14.9146	CO2_vs_CO
PADDDONK_00360	871.441	0.0434538	0.138003	0.314876	0.752856	0.814398	Not significant	241	171	354	1006	1390	531	2524	4170	3082	20.9255	14.0514	26.8099	62.9059	60.7656	32.8414	91.8461	110.547	90.9898	20.5956	52.171	97.7943	CO2_vs_CO
PADDDONK_00361	2436.36	1.69099	0.299785	5.64069	1.69374e-08	6.90499e-08	Upregulated	619	443	2008	1251	1641	507	10217	11749	11545	153.31	103.836	433.786	223.136	204.631	89.4447	1060.51	888.445	972.24	230.31	172.404	973.731	CO2_vs_CO
PADDDONK_00362	908.541	-0.413578	0.174529	-2.36969	0.0178032	0.0314459	Not significant	131	105	163	1516	2323	778	2747	4472	3805	10.1236	7.6792	10.9871	84.3714	90.3847	42.8262	88.9677	105.515	99.981	9.59662	72.5274	98.1546	CO2_vs_CO
PADDDONK_00363	15.6742	-0.589826	0.522598	-1.12864	0.259049	0.339734	Not significant	1	2	8	35	25	14	35	59	68	0.311507	0.589606	2.17365	7.8518	3.92094	3.10644	4.56927	5.61138	7.20239	1.02492	4.95973	5.79435	CO2_vs_CO
PADDDONK_00364	30.3606	-0.950976	0.380843	-2.49703	0.0125238	0.0226721	Downregulated	13	4	15	36	57	26	49	83	72	2.78589	0.811231	2.80378	5.55592	6.15004	3.96881	4.40076	5.43061	5.2463	2.13363	5.22493	5.02589	CO2_vs_CO
PADDDONK_00365	7.87022	0.235469	1.04977	0.224306	0.822519	0.868436	Not significant	4	0	0	2	10	11	27	48	35	1.67867	0	0	0.604464	2.11295	3.28826	4.74878	6.15033	4.9943	0.559558	2.00189	5.2978	CO2_vs_CO
PADDDONK_00366	1381.63	0.85397	0.260239	3.28149	0.00103261	0.00227989	Upregulated	428	340	538	1308	1310	534	6040	4769	6673	78.8568	59.2842	86.4589	173.555	121.521	70.0816	466.384	268.271	418.039	74.8666	121.719	384.231	CO2_vs_CO
PADDDONK_00367	199.64	0.389695	0.250338	1.55667	0.119548	0.174417	Not significant	72	56	64	205	202	105	607	932	689	6.97296	5.13259	5.40626	14.2979	9.84961	7.24338	24.6368	27.5582	22.6884	5.83727	10.4636	24.9611	CO2_vs_CO
PADDDONK_00368	9.57072	-0.221269	0.813935	-0.271852	0.785736	0.841087	Not significant	0	0	6	30	10	6	40	52	33	0	0	0.864115	3.56733	0.831326	0.705678	2.76796	2.62145	1.85269	0.288038	1.70144	2.41403	CO2_vs_CO
PADDDONK_00369	5.30769	-0.521585	1.56046	-0.33425	0.738191	0.803147	Not significant	4	1	6	7	0	0	8	6	0	0.990693	0.234393	1.29617	1.24856	0	0	0.830388	0.453713	0	0.840419	0.416188	0.428033	CO2_vs_CO
PADDDONK_00370	9.6543	-5.91193	1.87191	-3.15824	0.00158725	0.00339061	Downregulated	0	0	21	16	31	0	1	1	0	0	0	2.14522	1.3495	1.82795	0	0.049083	0.0357577	0	0.715072	1.05915	0.0282802	CO2_vs_CO
PADDDONK_00371	739.59	-0.751096	0.139246	-5.39402	6.88996e-08	2.59674e-07	Downregulated	133	117	239	1456	1707	569	1815	3030	2175	8.44274	7.02882	13.2331	66.5621	54.5568	25.7283	48.2859	58.7253	46.9453	9.56823	48.9491	51.3188	CO2_vs_CO
PADDDONK_00372	182.97	-0.452368	0.293904	-1.53917	0.123763	0.179729	Not significant	39	25	94	253	462	101	435	787	595	3.76495	2.28402	7.91507	17.5893	22.4554	6.94518	17.5993	23.1964	19.5304	4.65468	15.6633	20.1087	CO2_vs_CO
PADDDONK_00373	983.233	-1.06828	0.218799	-4.88249	1.04752e-06	3.46e-06	Downregulated	289	259	365	1862	1514	793	2043	2367	2027	22.5064	19.0885	24.7932	104.429	59.3631	43.9894	66.6787	56.2803	53.6737	22.1293	69.2604	58.8776	CO2_vs_CO
PADDDONK_00374	12.3773	-1.71044	0.721452	-2.37082	0.0177484	0.0313626	Downregulated	2	0	8	44	18	12	11	33	32	0.416774	0	1.4541	6.60324	1.88854	1.78123	0.960673	2.0996	2.26736	0.623624	3.42434	1.77588	CO2_vs_CO
PADDDONK_00375	14.4911	-0.364657	0.513985	-0.70947	0.478033	0.56978	Not significant	1	0	3	21	49	13	46	86	71	0.194943	0	0.510107	2.94822	4.80935	1.80517	3.75817	5.11866	4.70615	0.235016	3.18758	4.52766	CO2_vs_CO
PADDDONK_00376	308	1.39665	0.466334	2.99496	0.00274482	0.00560881	Upregulated	24	48	243	232	298	84	1346	2058	1578	2.39336	4.53004	21.1366	16.6617	14.9622	5.96682	56.254	62.6603	53.5062	9.35333	12.5302	57.4735	CO2_vs_CO
PADDDONK_00377	3.59679	4.45422	1.65387	2.69321	0.00707678	0.0135078	Upregulated	0	2	0	1	0	0	18	25	38	0	1.07909	0	0.410579	0	0	4.30078	4.35165	7.36626	0.359697	0.13686	5.33956	CO2_vs_CO
PADDDONK_00378	439.039	1.50019	0.197932	7.57934	3.47304e-14	2.36991e-13	Upregulated	56	45	122	446	428	143	2411	3838	2796	8.05764	6.12769	15.3113	46.2156	31.0061	14.6563	145.388	168.607	136.791	9.83221	30.626	150.262	CO2_vs_CO
PADDDONK_00379	2225.39	2.16579	0.188023	11.5187	1.06146e-30	2.74786e-29	Upregulated	326	253	767	1181	1492	626	14038	18631	15100	30.3091	22.2608	62.199	79.075	69.8406	41.4569	546.981	528.862	477.346	38.2563	63.4575	517.73	CO2_vs_CO
PADDDONK_00380	897.647	-0.0267561	0.169382	-0.157963	0.874486	0.91031	Not significant	168	145	274	1510	1328	649	2780	5140	3465	10.2139	8.34286	14.53	66.114	40.6503	28.1057	70.8336	95.4105	71.6286	11.0289	44.9567	79.2909	CO2_vs_CO
PADDDONK_00381	337.751	-0.00554723	0.283711	-0.0195524	0.9844	0.992548	Not significant	89	52	187	573	471	144	1094	1426	1082	6.60746	3.65353	12.1093	30.6361	17.6055	7.61508	34.0388	32.3232	27.3132	7.45676	18.6189	31.2251	CO2_vs_CO
PADDDONK_00382	16.0329	-0.302544	0.512093	-0.5908	0.554655	0.640474	Not significant	2	0	8	35	25	14	54	79	64	0.441112	0	1.53901	5.5593	2.77614	2.19945	4.99142	5.31981	4.79953	0.66004	3.51163	5.03692	CO2_vs_CO
PADDDONK_00383	996.631	0.180053	0.156306	1.15193	0.24935	0.329025	Not significant	241	167	365	1274	1328	691	3320	5127	4021	21.1075	13.8421	27.8834	80.3569	58.56	43.1087	121.862	137.099	119.744	20.9443	60.6752	126.235	CO2_vs_CO
PADDDONK_00384	21.4149	-0.529595	0.526152	-1.00654	0.314154	0.401613	Not significant	4	3	17	47	32	8	56	73	53	0.613526	0.43547	2.27433	5.19164	2.47119	0.874038	3.59975	3.41858	2.76407	1.10778	2.84562	3.2608	CO2_vs_CO
PADDDONK_00385	8.30311	-0.79412	0.721273	-1.101	0.270897	0.353371	Not significant	1	0	2	28	13	8	15	33	45	0.308328	0	0.537868	6.21734	2.01809	1.75699	1.93828	3.10654	4.71765	0.282065	3.33081	3.25416	CO2_vs_CO
PADDDONK_00386	183.839	-0.231358	0.219505	-1.054	0.291883	0.377335	Not significant	19	19	38	410	336	146	723	942	752	1.77742	1.68211	3.10065	27.6219	15.8256	9.72874	28.3457	26.9053	23.9196	2.18673	17.7254	26.3902	CO2_vs_CO
PADDDONK_00387	28.3277	0.10359	0.45883	0.22577	0.82138	0.86834	Not significant	4	2	15	53	46	14	132	123	110	0.72374	0.342466	2.36726	6.90609	4.19048	1.80434	10.0094	6.79482	6.7673	1.14449	4.3003	7.85718	CO2_vs_CO
PADDDONK_00388	63.7147	0.212359	0.475916	0.446211	0.655445	0.73315	Not significant	4	14	11	157	73	31	211	464	295	0.523223	1.73308	1.25502	14.7897	4.80765	2.88839	11.567	18.5309	13.1205	1.17044	7.49526	14.4061	CO2_vs_CO
PADDDONK_00389	69.1422	1.20052	0.349022	3.43967	0.000582418	0.00133428	Upregulated	8	8	25	87	55	30	413	434	411	1.67867	1.58866	4.57561	13.1471	5.81062	4.48399	36.3194	27.8046	29.3237	2.61431	7.8139	31.1492	CO2_vs_CO
PADDDONK_00390	101.009	1.21578	0.291757	4.16709	3.08514e-05	8.42547e-05	Upregulated	18	11	33	125	102	31	540	799	522	3.65027	2.11111	5.83713	18.2556	10.4144	4.47798	45.8942	49.4709	35.9935	3.86617	11.0493	43.7862	CO2_vs_CO
PADDDONK_00391	16.7946	-1.33392	0.684405	-1.94902	0.0512934	0.0821884	Not significant	0	0	6	74	40	11	52	44	48	0	0	0.196928	2.00534	0.757821	0.294838	0.820047	0.505506	0.614137	0.0656426	1.01933	0.646563	CO2_vs_CO
PADDDONK_00392	90.7099	-1.32375	0.278055	-4.76073	1.92898e-06	6.15075e-06	Downregulated	2	5	8	289	276	101	277	325	226	0.250756	0.593276	0.874872	26.0948	17.4227	9.02009	14.555	12.441	9.63454	0.572968	17.5125	12.2102	CO2_vs_CO
PADDDONK_00393	126.055	-0.875304	0.240757	-3.63563	0.0002773	0.000666614	Downregulated	10	22	26	272	353	106	346	499	393	0.86828	1.80779	1.96909	17.0084	15.4318	6.55591	12.5906	13.2285	11.6025	1.54839	12.9987	12.4739	CO2_vs_CO
PADDDONK_00394	68.7069	-0.25345	0.42811	-0.592021	0.553836	0.639947	Not significant	10	2	22	156	175	32	292	290	289	0.466298	0.0882589	0.894786	5.23869	4.10852	1.06287	5.70635	4.12869	4.58208	0.483114	3.47003	4.80571	CO2_vs_CO
PADDDONK_00395	76.5389	1.59444	0.372194	4.28389	1.83657e-05	5.19965e-05	Upregulated	10	8	29	88	65	15	439	598	490	3.6849	2.78984	9.32085	23.3529	12.0593	3.93717	67.7956	67.2786	61.3934	5.2652	13.1165	65.4892	CO2_vs_CO
PADDDONK_00396	105.669	0.796331	0.306856	2.59513	0.00945558	0.0175157	Upregulated	15	13	53	108	157	44	523	644	477	6.2088	5.09242	19.1348	32.1939	32.7189	12.9729	90.7255	81.3865	67.1328	10.1453	25.9619	79.7483	CO2_vs_CO
PADDDONK_00397	2501.88	-1.5454	0.244281	-6.32631	2.511e-10	1.23375e-09	Downregulated	598	522	695	4895	5573	2761	2925	7600	5126	54.4255	44.961	55.1719	320.839	255.372	178.992	111.568	211.186	158.628	51.5195	251.735	160.461	CO2_vs_CO
PADDDONK_00398	2044.31	1.51041	0.159999	9.44013	3.72327e-21	4.83441e-20	Upregulated	842	695	1037	908	1202	473	6319	9637	7814	185.708	145.067	199.494	144.224	133.477	74.3099	584.088	648.949	585.993	176.756	117.337	606.344	CO2_vs_CO
PADDDONK_00399	12879.2	1.96337	0.25811	7.60671	2.8117e-14	1.93456e-13	Upregulated	4142	2949	5036	4611	8001	3625	68916	64734	71279	683.908	460.816	725.281	548.298	665.144	426.347	4768.92	3263.4	4001.75	623.335	546.596	4011.36	CO2_vs_CO
PADDDONK_00400	2507.24	1.02206	0.201343	5.07621	3.8503e-07	1.33679e-06	Upregulated	1161	938	1347	1244	1427	738	6406	8428	8137	135.973	103.965	137.6	104.924	84.1447	61.5663	314.426	301.366	324.029	125.846	83.5449	313.274	CO2_vs_CO
PADDDONK_00401	3775.46	0.376447	0.225338	1.67059	0.0948027	0.142067	Not significant	982	913	1210	3386	5543	2225	12383	16483	17944	93.6033	82.3598	100.6	232.434	266.016	151.07	494.672	479.697	581.567	92.1877	216.507	518.645	CO2_vs_CO
PADDDONK_00402	2382.75	0.502171	0.21337	2.35353	0.0185962	0.0327211	Not significant	709	587	730	2481	2699	1278	8076	11191	10681	75.7005	59.3137	67.9842	190.771	145.09	97.1965	361.377	364.814	387.762	67.6661	144.353	371.318	CO2_vs_CO
PADDDONK_00403	3693.16	-0.148293	0.219245	-0.676378	0.4988	0.588613	Not significant	1431	1189	1654	3588	3951	2219	8001	10670	10950	165.668	130.27	167.019	299.147	230.297	182.988	388.199	377.149	431.035	154.319	237.477	398.795	CO2_vs_CO
PADDDONK_00404	1064.24	-0.723634	0.259284	-2.7909	0.00525623	0.0102501	Downregulated	309	340	351	1257	1955	822	2226	2766	2918	24.002	24.9938	23.7809	70.3167	76.4574	45.4808	72.4647	65.5982	77.0682	24.2589	64.085	71.7104	CO2_vs_CO
PADDDONK_00405	2.15761	0	2.85892	0	1	1	Not significant	2	0	4	0	0	0	0	0	0	0.259366	0	0.452455	0	0	0	0	0	0	0.237274	0	0	CO2_vs_CO
PADDDONK_00406	57.8486	-0.13437	1.68468	-0.0797602	0.936428	0.958884	Not significant	16	20	38	89	101	0	1	308	195	2.12043	2.50841	4.39258	8.49431	6.73921	0	0.0555413	12.4625	8.78697	3.00714	5.07784	7.10167	CO2_vs_CO
PADDDONK_00407	186.453	-0.448273	0.225734	-1.98585	0.0470505	0.0758891	Not significant	22	25	35	310	521	147	580	1004	667	3.48039	3.74292	4.82954	35.3184	41.4979	16.565	38.4543	48.4942	35.8783	4.01762	31.1271	40.9423	CO2_vs_CO
PADDDONK_00408	84.2168	1.75442	0.288118	6.08925	1.13442e-09	5.22085e-09	Upregulated	24	12	19	58	70	23	380	715	540	7.88247	3.7299	5.44299	13.7187	11.5753	5.38079	52.3054	71.6981	60.3039	5.68512	10.2249	61.4358	CO2_vs_CO
PADDDONK_00409	2300.05	-2.85394	0.329486	-8.6618	4.64391e-18	4.49417e-17	Downregulated	772	768	742	2917	5156	2918	1237	2643	1576	30.3735	28.5959	25.4633	82.651	102.135	81.7769	20.3967	31.7487	21.0831	28.1442	88.8542	24.4095	CO2_vs_CO
PADDDONK_00410	1204.77	-2.46583	0.304847	-8.08874	6.02863e-16	4.74726e-15	Downregulated	546	492	551	1263	1799	1068	548	1346	803	58.2969	49.7144	51.3141	97.1157	96.709	81.2253	24.5214	43.8781	29.152	53.1084	91.6833	32.5172	CO2_vs_CO
PADDDONK_00411	2083.02	-2.09178	0.313698	-6.66813	2.59079e-11	1.40275e-10	Downregulated	921	1008	1098	1649	2508	1588	1013	2327	1573	122.595	126.981	127.482	158.077	168.083	150.567	56.5112	94.5715	71.1938	125.686	158.909	74.0922	CO2_vs_CO
PADDDONK_00412	53.3476	-0.222581	0.532771	-0.417781	0.676107	0.750385	Not significant	26	17	40	15	53	31	114	65	103	5.53253	3.42345	7.42409	2.29866	5.67819	4.69872	10.1664	4.22294	7.45227	5.46002	4.22519	7.28053	CO2_vs_CO
PADDDONK_00413	53.8817	0.00543192	0.293502	0.0185073	0.985234	0.993147	Not significant	20	15	29	57	50	31	131	176	152	8.7583	6.2165	11.077	17.9762	11.0241	9.66983	24.0421	23.5317	22.6326	8.68392	12.8901	23.4021	CO2_vs_CO
PADDDONK_00414	127.854	0.37498	0.299645	1.25142	0.210783	0.2842	Not significant	46	26	82	138	161	35	420	483	381	7.5132	4.01888	11.6819	16.2323	13.2396	4.07195	28.7494	24.086	21.1589	7.73799	11.1813	24.6648	CO2_vs_CO
PADDDONK_00415	117.738	-0.0034353	0.336208	-0.0102178	0.991848	0.99888	Not significant	14	27	35	250	147	68	370	657	469	3.04335	5.5546	6.63628	39.1379	16.0888	10.5293	33.7084	43.6054	34.6655	5.07808	21.9187	37.3264	CO2_vs_CO
PADDDONK_00416	44.1392	1.02648	0.471354	2.17772	0.0294267	0.0497695	Upregulated	7	4	30	26	69	16	164	321	221	3.06541	1.65773	11.4589	8.19968	15.2133	4.99088	30.0985	42.9186	32.9066	5.39402	9.46794	35.3079	CO2_vs_CO
PADDDONK_00417	239.052	-1.04329	0.253989	-4.10761	3.99771e-05	0.000107593	Downregulated	30	20	90	521	611	233	626	889	599	0.886971	0.559606	2.32094	11.0933	9.09521	4.90695	7.75665	8.02492	6.02165	1.25584	8.36514	7.26774	CO2_vs_CO
PADDDONK_00418	0.655599	0.109669	1.99163	0.0550649	0.956087	0.974197	Not significant	0	0	0	1	1	1	2	6	4	0	0	0	0.518112	0.36222	0.512457	0.60302	1.31793	0.978476	0	0.464263	0.966474	CO2_vs_CO
PADDDONK_00419	160.064	-0.790132	0.329088	-2.40097	0.0163516	0.0290804	Downregulated	5	9	33	369	556	125	479	834	534	0.921224	1.56929	5.30324	48.9616	51.5767	16.4049	36.9864	46.915	33.4531	2.59792	38.981	39.1182	CO2_vs_CO
PADDDONK_00420	1386.34	1.18238	0.212223	5.57141	2.52682e-08	1.00732e-07	Upregulated	398	303	959	1059	1052	372	5068	7065	5505	111.352	80.2273	234.027	213.376	148.188	74.1354	594.242	603.501	523.688	141.869	145.233	573.811	CO2_vs_CO
PADDDONK_00421	948.607	-1.90127	0.178441	-10.6548	1.65533e-26	3.34458e-25	Downregulated	194	162	276	2180	2239	1159	1254	2360	1455	15.8431	12.5204	19.6598	128.212	92.0608	67.4199	42.9187	58.8437	40.4018	16.0077	95.8974	47.3881	CO2_vs_CO
PADDDONK_00422	1628.78	-1.46361	0.186272	-7.85737	3.92297e-15	2.88102e-14	Downregulated	305	301	380	3788	3827	1727	2930	4819	3375	14.9367	13.9503	16.2319	133.597	94.3617	60.244	60.1358	72.0545	56.1989	15.0396	96.0676	62.7964	CO2_vs_CO
PADDDONK_00423	100.601	1.17378	0.316122	3.71306	0.000204772	0.000501577	Upregulated	9	16	30	86	161	32	536	743	603	3.53176	5.942	10.2684	24.3042	31.8095	8.9447	88.1505	89.02	80.4574	6.58071	21.6861	85.876	CO2_vs_CO
PADDDONK_00424	3397.63	1.53064	0.176563	8.66909	4.35583e-18	4.25515e-17	Upregulated	1112	860	2211	1869	1738	948	12000	17082	14728	67.7426	49.5816	117.484	81.9975	53.3078	41.137	306.373	317.722	305.071	78.2694	58.8141	309.722	CO2_vs_CO
PADDDONK_00425	263.022	0.150275	0.21525	0.69814	0.48509	0.576044	Not significant	72	50	85	374	329	167	787	1494	951	6.09401	4.00503	6.27512	22.7969	14.0201	10.0683	27.9163	38.6075	27.3685	5.45805	15.6284	31.2974	CO2_vs_CO
PADDDONK_00426	3033.92	3.28919	0.405824	8.10496	5.2765e-16	4.17882e-15	Upregulated	208	174	1130	719	1221	510	21533	31321	25851	15.0358	11.9036	71.2481	37.4305	44.4387	26.2603	652.347	691.272	635.39	32.7292	36.0432	659.67	CO2_vs_CO
PADDDONK_00427	539.419	-0.241941	0.239632	-1.00964	0.312669	0.400332	Not significant	103	88	180	587	1328	395	1514	2676	2017	4.69421	3.79553	7.15534	19.2663	30.4724	12.823	28.9177	37.2359	31.2559	5.21503	20.8539	32.4698	CO2_vs_CO
PADDDONK_00428	157.066	-2.60889	0.294387	-8.86213	7.84965e-19	8.12831e-18	Downregulated	52	34	68	403	256	162	111	223	125	4.37671	2.70825	4.99213	24.4277	10.8485	9.71241	3.91543	5.7306	3.5773	4.0257	14.9962	4.40777	CO2_vs_CO
PADDDONK_00429	1188.41	-2.40361	0.37185	-6.46392	1.02023e-10	5.20416e-10	Downregulated	496	433	452	904	2611	1244	835	1184	1063	61.6757	50.9548	49.0234	80.9534	163.464	110.184	43.5142	44.9506	44.9435	53.8847	118.201	44.4694	CO2_vs_CO
PADDDONK_00430	3.02839	-6.08002	2.49156	-2.44024	0.0146774	0.0262836	Downregulated	4	0	0	2	13	0	0	0	0	2.94792	0	0	1.0615	4.82372	0	0	0	0	0.982639	1.96174	0	CO2_vs_CO
PADDDONK_00431	3054.95	-2.91636	0.408995	-7.13055	9.99676e-13	6.09817e-12	Downregulated	1129	1074	863	2907	6317	4345	1850	2448	2241	71.5179	64.3857	47.683	132.617	201.472	196.055	49.1139	47.3459	48.2684	61.1955	176.715	48.2427	CO2_vs_CO
PADDDONK_00432	1663.1	-2.11199	0.333808	-6.32698	2.50007e-10	1.22984e-09	Downregulated	529	609	612	1657	3566	1860	1673	2014	1905	44.5246	48.5095	44.9292	100.439	151.116	111.513	59.0136	51.7553	54.518	45.9877	121.022	55.0956	CO2_vs_CO
PADDDONK_00433	4368.63	-5.18039	0.384037	-13.4893	1.80797e-41	9.85344e-40	Downregulated	2474	2180	2120	2339	6617	3330	285	516	393	141.047	117.621	105.422	96.0345	189.936	135.231	6.80957	8.9818	7.61827	121.363	140.4	7.80321	CO2_vs_CO
PADDDONK_00434	4416.59	-0.905181	0.181981	-4.97404	6.5571e-07	2.2171e-06	Downregulated	1459	1192	1766	5807	7537	3595	7732	13005	9649	95.8377	74.1006	101.182	274.705	249.266	168.208	212.855	260.821	215.508	90.3735	230.726	229.728	CO2_vs_CO
PADDDONK_00435	10788.5	-2.61992	0.299001	-8.76223	1.91425e-18	1.90597e-17	Downregulated	4263	3553	4334	10968	27676	10318	6740	10896	8571	376.642	297.079	333.991	697.869	1231.12	649.345	249.565	293.921	257.481	335.904	859.444	266.989	CO2_vs_CO
PADDDONK_00436	88.5032	8.06183	1.21156	6.6541	2.85048e-11	1.52936e-10	Upregulated	40	39	60	0	1	0	221	548	264	6.75221	6.23039	8.83425	0	0.0849903	0	15.6347	28.2434	15.1527	7.27228	0.0283301	19.6769	CO2_vs_CO
PADDDONK_00437	7031.15	-0.576901	0.255111	-2.26138	0.023736	0.0407944	Not significant	2666	2470	3169	6008	9687	4864	13742	15780	16415	482.373	422.945	500.123	782.864	882.46	626.879	1042.04	871.726	1009.87	468.48	764.067	974.544	CO2_vs_CO
PADDDONK_00438	0.43714	-1.90146	3.89233	-0.488514	0.625186	0.704949	Not significant	0	0	0	0	5	0	0	4	0	0	0	0	0	1.46281	0	0	0.709653	0	0	0.487604	0.236551	CO2_vs_CO
PADDDONK_00439	50.3659	1.28056	0.417458	3.06752	0.00215845	0.00451075	Upregulated	3	2	17	72	53	16	282	438	341	0.638369	0.402759	3.15524	11.0336	5.67819	2.42515	25.1485	28.4561	24.6721	1.39879	6.37898	26.0922	CO2_vs_CO
PADDDONK_00440	5.84927	-0.844183	0.815607	-1.03504	0.300652	0.38674	Not significant	0	0	2	16	22	3	20	35	13	0	0	0.373837	2.4693	2.3737	0.45794	1.79623	2.29002	0.947248	0.124612	1.76698	1.67783	CO2_vs_CO
PADDDONK_00441	25.834	0.666895	0.417354	1.59791	0.110063	0.16212	Not significant	2	2	8	42	36	13	150	151	144	0.472127	0.446811	1.64722	7.14023	4.27873	2.18595	14.8399	10.8832	11.5582	0.855386	4.53497	12.4271	CO2_vs_CO
PADDDONK_00442	109.011	1.56506	0.317426	4.93049	8.20254e-07	2.75101e-06	Upregulated	23	22	28	110	86	24	613	699	653	6.31792	5.71918	6.70868	21.7607	11.894	4.69597	70.5697	58.6238	60.9902	6.24859	12.7836	63.3946	CO2_vs_CO
PADDDONK_00443	10.055	-1.43569	0.799498	-1.79574	0.0725355	0.111772	Not significant	0	2	12	14	20	8	22	16	10	0	0.240302	1.32885	1.28004	1.27843	0.723468	1.17057	0.620201	0.431681	0.52305	1.09398	0.740816	CO2_vs_CO
PADDDONK_00444	1551.48	-1.69994	0.303183	-5.60698	2.05886e-08	8.30359e-08	Downregulated	492	449	1455	1297	2136	1273	1381	1949	1734	19.5353	16.8719	50.3906	37.0875	42.7011	36.0039	22.9805	23.6274	23.4101	28.9326	38.5975	23.3394	CO2_vs_CO
PADDDONK_00445	57.0178	1.19462	0.855109	1.39704	0.162402	0.22733	Not significant	12	7	148	6	4	2	17	35	38	2.57159	1.41965	27.6639	0.925987	0.431582	0.305293	1.52679	2.29002	2.76888	10.5517	0.554287	2.19523	CO2_vs_CO
PADDDONK_00446	33100.9	-1.60678	0.262978	-6.10994	9.96698e-10	4.63856e-09	Downregulated	11575	8820	10563	50181	59555	35667	41952	65418	57842	210.567	151.846	167.606	657.419	545.47	462.172	319.841	363.343	357.778	176.673	555.02	346.987	CO2_vs_CO
PADDDONK_00447	1946.41	-1.13882	0.243575	-4.67546	2.93295e-06	9.1547e-06	Downregulated	862	693	1123	1799	2197	1403	2645	2962	2796	20.4767	15.5794	23.2683	30.7763	26.2764	23.7398	26.3323	21.4826	22.5834	19.7748	26.9308	23.4661	CO2_vs_CO
PADDDONK_00448	195.329	0.409242	0.240011	1.7051	0.0881767	0.1331	Not significant	22	36	53	278	258	133	673	1216	1075	7.72971	11.9704	16.2423	70.3427	45.6398	33.2858	99.0986	130.444	128.425	11.9808	49.7561	119.323	CO2_vs_CO
PADDDONK_00449	363.788	-0.0956462	0.169507	-0.564261	0.572577	0.657685	Not significant	117	100	171	403	462	216	851	1532	988	11.8634	9.59593	15.1235	29.4281	23.5857	15.6007	36.163	47.4277	34.0628	12.1943	22.8715	39.2178	CO2_vs_CO
PADDDONK_00450	325.785	1.23543	0.290681	4.25013	2.13645e-05	5.99944e-05	Upregulated	118	91	89	202	272	121	1103	2205	1399	36.0152	26.2851	23.6933	44.4006	41.798	26.3061	141.088	205.477	145.185	28.6645	37.5016	163.917	CO2_vs_CO
PADDDONK_00451	18152.7	-1.16098	0.288179	-4.02867	5.60944e-05	0.000147332	Downregulated	8104	6976	8031	19135	20307	13708	21136	42123	22224	570.796	465	493.383	970.608	720.13	687.738	623.902	905.84	532.236	509.726	792.825	687.326	CO2_vs_CO
PADDDONK_00452	1341.91	1.7613	0.168599	10.4467	1.51671e-25	2.77973e-24	Upregulated	249	259	496	803	924	467	7107	9127	8279	12.1352	11.9457	21.0844	28.1836	22.6727	16.2118	145.159	135.808	137.191	15.0551	22.356	139.386	CO2_vs_CO
PADDDONK_00453	2174.72	-2.11868	0.171604	-12.3463	5.09752e-35	1.80461e-33	Downregulated	582	492	756	4164	5345	2368	2173	4157	2821	41.574	33.2605	47.1035	214.212	192.234	120.489	65.0534	90.6628	68.5176	40.646	175.645	74.7446	CO2_vs_CO
PADDDONK_00454	118.212	0.849153	0.217835	3.89815	9.69309e-05	0.000246729	Upregulated	22	17	54	120	139	56	471	742	619	1.52817	1.11754	3.27172	6.00295	4.86125	2.7708	13.7114	15.7364	14.6198	1.97248	4.545	14.6892	CO2_vs_CO
PADDDONK_00455	326.73	1.50808	0.19324	7.80419	5.98869e-15	4.29899e-14	Upregulated	102	92	169	159	209	104	1309	1874	1263	9.66159	8.24709	13.9626	10.8462	9.96731	7.01696	51.9637	54.1962	40.6773	10.6238	9.27684	48.9457	CO2_vs_CO
PADDDONK_00456	6.7186	-0.583333	1.12451	-0.518746	0.603938	0.686097	Not significant	0	0	3	12	36	0	25	32	25	0	0	0.454405	1.50074	3.14757	0	1.81946	1.69664	1.47615	0.151468	1.54944	1.66408	CO2_vs_CO
PADDDONK_00457	65.3118	1.30289	0.384475	3.38876	0.000702106	0.00158827	Upregulated	14	8	32	35	85	23	369	340	355	4.10705	2.22104	8.18812	7.39441	12.5546	4.80615	45.367	30.4531	35.4104	4.83874	8.25173	37.0768	CO2_vs_CO
PADDDONK_00458	45.6041	0.296963	0.350315	0.847702	0.396604	0.486448	Not significant	0	4	7	83	72	39	209	266	303	0	0.710457	1.14589	11.2182	6.80345	5.21369	16.4388	15.2421	19.3355	0.618783	7.74513	17.0055	CO2_vs_CO
PADDDONK_00459	5.24684	-2.6682	0.906151	-2.94455	0.00323429	0.00655724	Downregulated	1	0	0	24	16	6	2	13	9	0.373039	0	0	6.44761	3.00509	1.59431	0.312677	1.48063	1.14156	0.124346	3.68234	0.978289	CO2_vs_CO
PADDDONK_00460	2120.11	-1.07797	0.242827	-4.43923	9.02793e-06	2.6748e-05	Downregulated	674	587	616	3711	3901	1645	3364	6150	4837	34.6945	28.5959	27.6576	137.571	101.102	60.3162	72.5719	96.6555	84.6598	30.316	99.663	84.6291	CO2_vs_CO
PADDDONK_00461	192.317	-0.863168	0.211708	-4.07716	4.55888e-05	0.000121982	Downregulated	56	60	103	217	359	125	354	446	416	24.8839	25.2317	39.9208	69.4422	80.3171	39.5647	65.9242	60.5084	62.8527	30.0121	63.108	63.0951	CO2_vs_CO
PADDDONK_00462	20.7846	3.02617	0.73524	4.1159	3.8567e-05	0.000104	Upregulated	6	0	14	9	2	4	112	156	152	0.851159	0	1.73229	0.919466	0.142848	0.404191	6.6587	6.7567	7.33168	0.861149	0.488835	6.91569	CO2_vs_CO
PADDDONK_00463	121.166	1.41625	0.287851	4.92009	8.65038e-07	2.88718e-06	Upregulated	31	16	26	93	96	59	667	806	735	4.05498	1.98067	2.96642	8.7608	6.32239	5.49726	36.5649	32.1894	32.69	3.00069	6.86015	33.8148	CO2_vs_CO
PADDDONK_00464	207.707	1.94821	0.495254	3.93376	8.36262e-05	0.000215544	Upregulated	98	27	277	66	34	30	464	644	606	16.0934	4.19614	39.6765	7.80547	2.81115	3.50921	31.9338	32.2892	33.8372	19.9887	4.70861	32.6867	CO2_vs_CO
PADDDONK_00465	38.4578	0.318192	0.383628	0.829428	0.406862	0.497116	Not significant	4	10	17	33	53	30	118	209	169	0.37075	0.877174	1.37437	2.20277	2.47332	1.98066	4.58369	5.9145	5.32609	0.874097	2.21892	5.27476	CO2_vs_CO
PADDDONK_00466	27.4448	0.766544	0.428145	1.79038	0.0733922	0.112882	Not significant	0	2	2	31	60	16	121	292	172	0	0.177614	0.163699	2.09497	2.83477	1.06947	4.75861	8.36598	5.48797	0.113771	1.99974	6.20419	CO2_vs_CO
PADDDONK_00467	59.5525	-1.51399	0.366728	-4.12836	3.65352e-05	9.87786e-05	Downregulated	5	6	16	189	194	42	116	221	117	0.343365	0.389944	0.958382	9.34721	6.70766	2.05448	3.33854	4.63371	2.73195	0.563897	6.03645	3.56807	CO2_vs_CO
PADDDONK_00468	195.432	0.575263	0.28556	2.01451	0.0439563	0.0715673	Not significant	20	18	77	268	306	104	966	1152	1011	3.24905	2.76734	10.9106	31.3541	25.0283	12.0345	65.768	57.1385	55.8441	5.64233	22.8056	59.5836	CO2_vs_CO
PADDDONK_00469	1221.13	-0.533722	0.195157	-2.73483	0.00624125	0.0120294	Not significant	350	368	585	1713	1722	766	2216	3433	3768	39.7581	39.5612	57.9623	140.136	98.4858	61.9803	105.497	119.064	145.535	45.7605	100.201	123.365	CO2_vs_CO
PADDDONK_00470	5663.28	-0.848672	0.240363	-3.53079	0.000414324	0.00097176	Downregulated	1138	1165	1583	11523	8982	5645	13174	16831	18572	90.9682	88.1328	110.372	663.356	361.496	321.424	441.343	410.779	504.785	96.4911	448.759	452.302	CO2_vs_CO
PADDDONK_00471	2.14616	0	2.95789	0	1	1	Not significant	2	2	0	0	0	0	0	0	0	0.616656	0.58359	0	0	0	0	0	0	0	0.400082	0	0	CO2_vs_CO
PADDDONK_00472	62.2949	1.1364	0.346735	3.27744	0.00104754	0.00230669	Upregulated	16	5	33	56	73	19	284	354	354	3.93055	1.16243	7.07099	9.90731	9.02901	3.32472	29.2391	26.5514	29.5691	4.05466	7.42034	28.4532	CO2_vs_CO
PADDDONK_00474	40.3283	-0.689263	0.536582	-1.28454	0.198952	0.270983	Not significant	18	6	6	61	111	20	62	142	154	2.49491	0.787043	0.725381	6.089	7.7462	1.9746	3.60152	6.00927	7.25778	1.33578	5.26994	5.62285	CO2_vs_CO
PADDDONK_00475	92.3997	-0.942758	0.295146	-3.19421	0.00140213	0.00302165	Downregulated	21	6	17	212	267	72	235	396	258	1.91126	0.516793	1.34953	13.8954	12.2348	4.66768	8.96356	11.0039	7.98401	1.25919	10.2659	9.31716	CO2_vs_CO
PADDDONK_00476	28.2172	-0.578953	0.437051	-1.32468	0.185278	0.254883	Not significant	0	2	9	70	80	19	85	158	106	0	0.733228	3.04102	19.5288	15.6033	5.24282	13.7999	18.6875	13.9621	1.25808	13.4583	15.4832	CO2_vs_CO
PADDDONK_00477	36.6977	1.33802	0.460998	2.90245	0.00370255	0.00746275	Upregulated	7	6	22	41	17	12	147	212	219	2.82017	2.28767	7.73095	11.8958	3.44834	3.44371	24.8203	26.0774	30.0001	4.2796	6.26263	26.9659	CO2_vs_CO
PADDDONK_00478	193.674	0.127574	0.230344	0.553841	0.579688	0.663645	Not significant	37	34	84	306	233	124	592	1031	780	5.15206	4.48046	10.2021	30.6856	16.335	12.299	34.5472	43.8317	36.9296	6.61155	19.7732	38.4362	CO2_vs_CO
PADDDONK_00479	29.122	0.0125928	0.445766	0.0282499	0.977463	0.987476	Not significant	3	0	12	39	58	28	108	201	118	0.36405	0	1.27015	3.4083	3.54365	2.42028	5.49256	7.44708	4.8688	0.544732	3.12408	5.93615	CO2_vs_CO
PADDDONK_00480	98.3373	0.28645	0.247559	1.1571	0.247233	0.326543	Not significant	20	16	53	120	128	58	298	555	381	3.23167	2.44671	7.46974	13.9641	10.4134	6.67564	20.1802	27.3805	20.9326	4.38271	10.351	22.8311	CO2_vs_CO
PADDDONK_00481	143.255	0.281646	0.620058	0.454225	0.649667	0.728783	Not significant	16	9	146	253	152	47	523	578	533	7.79771	4.15102	62.063	88.7977	37.297	16.316	106.822	86.0054	88.3232	24.6706	47.4702	93.7169	CO2_vs_CO
PADDDONK_00482	135.906	-0.270057	0.223657	-1.20746	0.227255	0.303739	Not significant	26	16	45	272	255	86	431	663	503	1.75754	1.02357	2.65324	13.2414	8.67871	4.14092	12.2101	13.6834	11.5611	1.81145	8.68701	12.4849	CO2_vs_CO
PADDDONK_00483	552.68	-1.57192	0.228901	-6.86724	6.54581e-12	3.709e-11	Downregulated	200	187	454	494	966	298	552	697	592	17.9324	15.8677	35.5056	31.8985	43.6083	19.0324	20.7424	19.0806	18.0481	23.1019	31.5131	19.2904	CO2_vs_CO
PADDDONK_00484	16.9055	-1.39656	0.590427	-2.36535	0.0180131	0.0317762	Downregulated	2	2	18	25	42	11	24	44	25	0.495347	0.468785	3.88852	4.45916	5.23735	1.94061	2.49116	3.32723	2.10533	1.61755	3.87904	2.64124	CO2_vs_CO
PADDDONK_00485	1024.61	-1.70791	0.18585	-9.18975	3.93744e-20	4.63321e-19	Downregulated	268	261	367	1851	2405	962	1155	2392	1730	18.8324	17.357	22.4941	93.6722	85.0881	48.1518	34.0145	51.3195	41.3349	19.5612	75.6374	42.223	CO2_vs_CO
PADDDONK_00486	239.952	-2.0403	0.248582	-8.20774	2.25398e-16	1.84871e-15	Downregulated	72	49	89	499	634	207	236	556	267	6.39871	4.12117	6.89894	31.937	28.3683	13.1038	8.7899	15.0864	8.06811	5.80628	24.4697	10.6481	CO2_vs_CO
PADDDONK_00487	24.1341	-2.03859	0.423235	-4.81669	1.45959e-06	4.75286e-06	Downregulated	6	6	8	46	69	22	19	56	34	0.93452	0.884409	1.08683	5.15975	5.4109	2.44077	1.24023	2.66303	1.8006	0.968585	4.33714	1.90129	CO2_vs_CO
PADDDONK_00488	251.744	2.87381	0.257468	11.1618	6.2711e-29	1.45111e-27	Upregulated	32	30	78	77	100	62	1584	2203	2146	8.26424	7.33228	17.5703	14.3211	13.0028	11.4054	171.443	173.707	188.444	11.0556	12.9098	177.865	CO2_vs_CO
PADDDONK_00489	413.284	0.263492	0.270242	0.975022	0.329549	0.418197	Not significant	30	66	99	571	824	269	1632	2950	1807	0.967432	2.01422	2.78463	13.2608	13.3786	6.17901	22.0562	29.045	19.8134	1.92209	10.9395	23.6382	CO2_vs_CO
PADDDONK_00490	30.3978	0.178242	0.51462	0.346356	0.729075	0.795948	Not significant	0	4	12	55	70	12	127	219	118	0	1.25696	3.47545	13.1521	11.7025	2.83822	17.6731	22.202	13.3223	1.57747	9.23093	17.7325	CO2_vs_CO
PADDDONK_00491	1.64156	2.50679	1.68968	1.48359	0.137918	0.197325	Not significant	0	0	0	1	2	0	7	21	23	0	0	0	0.253031	0.353797	0	1.03074	2.25274	2.7477	0	0.202276	2.01039	CO2_vs_CO
PADDDONK_00492	820.849	2.08742	0.414593	5.03488	4.78154e-07	1.64222e-06	Upregulated	83	59	437	393	668	226	5088	6599	5534	5.06654	3.4084	23.2674	17.2767	20.5302	9.82674	130.165	122.988	114.861	10.5808	15.8779	122.671	CO2_vs_CO
PADDDONK_00493	22.2978	0.110487	0.538523	0.205167	0.837442	0.880824	Not significant	8	4	2	20	53	12	83	108	87	0.72374	0.342466	0.157817	1.30304	2.41408	0.773288	3.1469	2.98309	2.67616	0.408008	1.4968	2.93538	CO2_vs_CO
PADDDONK_00494	115.596	-1.4885	0.396486	-3.75423	0.000173875	0.000429709	Downregulated	60	16	40	210	176	107	125	293	193	5.44435	1.37398	3.16583	13.723	8.04064	6.91585	4.75353	8.11733	5.9546	3.32805	9.55982	6.27515	CO2_vs_CO
PADDDONK_00495	339.524	0.766588	0.17023	4.50326	6.69192e-06	2.01292e-05	Upregulated	156	111	246	190	205	99	769	1046	920	39.9468	26.8995	54.9445	35.0384	26.4298	18.0576	82.5268	81.7785	80.1023	40.5969	26.5086	81.4692	CO2_vs_CO
PADDDONK_00496	506.532	-2.02812	0.288192	-7.03741	1.95853e-12	1.1706e-11	Downregulated	160	195	182	833	786	501	428	760	617	11.4564	13.2137	11.3666	42.9542	28.3356	25.5524	12.8435	16.6146	15.0215	12.0122	32.2807	14.8265	CO2_vs_CO
PADDDONK_00497	6.8539	-0.678218	0.831234	-0.815917	0.414548	0.505314	Not significant	2	0	7	6	12	6	12	12	25	0.316399	0	0.965909	0.683582	0.955807	0.676121	0.795607	0.579612	1.34476	0.427436	0.771837	0.906661	CO2_vs_CO
PADDDONK_00498	130.82	0.865773	0.284086	3.04758	0.00230694	0.00479444	Upregulated	37	16	40	138	194	43	523	930	642	3.88193	1.58866	3.66049	10.427	10.2478	3.21353	22.9964	29.7907	22.9025	3.04369	7.96278	25.2298	CO2_vs_CO
PADDDONK_00499	31.7746	-0.829773	0.392147	-2.11598	0.0343469	0.0571804	Not significant	12	6	12	53	40	29	62	111	64	1.64815	0.779888	1.43757	5.24235	2.76605	2.83715	3.56878	4.65468	2.9888	1.28854	3.61518	3.73742	CO2_vs_CO
PADDDONK_00500	110.317	-0.580903	0.283569	-2.04854	0.0405073	0.066343	Not significant	26	35	48	201	143	66	206	403	288	15.4043	19.6246	24.8052	85.7627	42.6568	27.8535	51.1502	72.8995	58.0179	19.9447	52.091	60.6892	CO2_vs_CO
PADDDONK_00501	12.5806	-2.29536	0.67566	-3.39721	0.000680762	0.00154251	Downregulated	0	2	4	46	16	21	13	28	20	0	0.420528	0.775162	7.36023	1.7898	3.32343	1.21047	1.89937	1.51088	0.398563	4.15782	1.54024	CO2_vs_CO
PADDDONK_00502	25.5833	-0.58638	0.511616	-1.14613	0.25174	0.331701	Not significant	6	0	12	58	37	24	90	82	84	0.62088	0	1.0831	4.32233	1.92771	1.76903	3.90311	2.59072	2.95553	0.567994	2.67302	3.14979	CO2_vs_CO
PADDDONK_00503	3264.87	-1.88295	0.303772	-6.19856	5.69825e-10	2.69431e-09	Downregulated	1089	1094	1335	5011	4048	3720	3303	4820	4463	102.509	97.4576	109.609	339.697	191.848	249.427	130.303	138.526	142.844	103.192	260.324	137.224	CO2_vs_CO
PADDDONK_00504	389.878	-2.97754	0.255903	-11.6354	2.72231e-31	7.36982e-30	Downregulated	85	71	72	944	1129	564	301	488	337	8.64772	6.83605	6.38921	69.1653	57.8309	40.8723	12.834	15.1584	11.6577	7.29099	55.9562	13.2167	CO2_vs_CO
PADDDONK_00505	184.901	-2.33429	0.283923	-8.22155	2.00884e-16	1.65749e-15	Downregulated	40	40	58	500	330	233	176	271	270	4.30123	4.07059	5.43993	38.7201	17.8661	17.8466	7.93153	8.89718	9.87181	4.60392	24.8109	8.90018	CO2_vs_CO
PADDDONK_00506	159.276	-1.09886	0.222461	-4.93954	7.83088e-07	2.63275e-06	Downregulated	32	34	74	327	332	114	261	527	369	3.8832	3.90466	7.83256	28.5773	20.2843	9.85398	13.2737	19.5254	15.2253	5.20681	19.5719	16.0082	CO2_vs_CO
PADDDONK_00507	44.8093	-1.47961	0.445	-3.32497	0.000884267	0.00197128	Downregulated	4	10	22	54	161	40	80	124	79	0.554425	1.31174	2.65973	5.39026	11.2355	3.94921	4.64712	5.24753	3.72315	1.50863	6.85832	4.53927	CO2_vs_CO
PADDDONK_00508	123.315	-3.11995	1.35363	-2.30487	0	0	Downregulated	24	15	47	317	369	163	6	4	299	1.85945	1.09984	3.17618	17.6875	14.3941	8.99558	0.194822	0.0946204	7.87673	2.04516	13.6924	2.72206	CO2_vs_CO
PADDDONK_00509	460.091	1.96097	0.166224	11.7971	4.03868e-32	1.1698e-30	Upregulated	92	103	187	250	282	124	2427	3208	2597	7.09154	7.51371	12.5727	13.878	10.9442	6.80835	78.4033	75.4984	68.0652	9.0593	10.5435	73.989	CO2_vs_CO
PADDDONK_00510	114.331	-1.89431	0.378903	-4.99945	5.74947e-07	1.95841e-06	Downregulated	2	2	17	490	350	116	205	358	239	0.33761	0.319507	2.50304	59.5684	29.7466	13.948	14.5028	18.451	13.7178	1.05338	34.421	15.5572	CO2_vs_CO
PADDDONK_00511	277.964	-2.7016	0.247202	-10.9287	8.40147e-28	1.85101e-26	Downregulated	2	3	10	1129	1158	366	295	631	372	0.193074	0.274082	0.842029	78.4914	56.2842	25.1677	11.9352	18.5984	12.2106	0.436395	53.3144	14.2481	CO2_vs_CO
PADDDONK_00512	153.074	-0.504305	0.277106	-1.8199	0.0687747	0.106691	Not significant	23	10	57	320	340	116	414	689	624	6.74729	2.7763	14.5851	67.606	50.2185	24.2397	50.8995	61.7123	62.2425	8.03623	47.3548	58.2848	CO2_vs_CO
PADDDONK_00513	406.623	-1.34565	0.161979	-8.30753	9.77107e-17	8.36193e-16	Downregulated	77	90	132	773	1037	370	737	1159	846	17.363	19.2062	25.9621	125.53	117.732	59.4297	69.6488	79.7936	64.8642	20.8438	100.897	71.4355	CO2_vs_CO
PADDDONK_00514	17.4202	-0.59762	0.577647	-1.03458	0.300867	0.386838	Not significant	6	0	16	26	22	13	33	59	44	0.380876	0	0.885899	1.18861	0.703134	0.587818	0.877926	1.1435	0.949697	0.422258	0.82652	0.990373	CO2_vs_CO
PADDDONK_00515	364.778	-0.161787	0.190588	-0.848884	0.395946	0.486073	Not significant	74	72	154	416	664	274	1088	1691	1194	4.788	4.40879	8.69111	19.3843	21.6308	12.6282	29.5028	33.4054	26.268	5.96263	17.8811	29.7254	CO2_vs_CO
PADDDONK_00516	24.6395	0.9907	0.601915	1.64591	0.0997816	0.148686	Not significant	6	2	25	22	22	6	108	142	56	0.851159	0.268506	3.09337	2.24758	1.57132	0.606287	6.42088	6.15033	2.70114	1.40434	1.47506	5.09079	CO2_vs_CO
PADDDONK_00517	340.567	0.330668	0.248725	1.32945	0.183699	0.25312	Not significant	166	88	184	321	247	143	856	1187	918	13.7799	6.91329	13.3226	19.1901	10.3233	8.45553	29.7799	30.0842	25.9108	11.3386	12.6563	28.5916	CO2_vs_CO
PADDDONK_00518	2.17706	-0.164993	1.43749	-0.114779	0.90862	0.937851	Not significant	0	0	0	7	8	0	12	9	14	0	0	0	1.81339	1.44888	0	1.80906	0.988446	1.71233	0	1.08742	1.50328	CO2_vs_CO
PADDDONK_00519	36.7282	-3.8149	0.798993	-4.77464	1.80028e-06	5.78045e-06	Downregulated	16	6	0	115	78	51	13	39	10	7.79771	2.76734	0	40.3626	19.1393	17.7045	2.65523	5.80313	1.6571	3.52169	25.7355	3.37182	CO2_vs_CO
PADDDONK_00520	1546.66	-3.01834	0.230931	-13.0703	4.86623e-39	2.20266e-37	Downregulated	531	392	510	3379	3605	1623	952	1185	1284	104.868	73.2653	87.8517	480.584	358.456	228.314	78.7946	71.4524	86.221	88.6616	355.785	78.8226	CO2_vs_CO
PADDDONK_00521	2653.58	-4.2025	0.200723	-20.9368	2.47469e-97	1.46431e-94	Downregulated	605	498	720	6206	10009	3222	1005	1241	1037	79.4816	61.9163	82.5042	587.16	662.041	301.512	55.3336	49.7776	46.3223	74.634	516.904	50.4778	CO2_vs_CO
PADDDONK_00522	549.389	-2.73944	0.170736	-16.0449	6.20833e-58	9.52404e-56	Downregulated	134	120	209	1452	1303	561	464	638	488	24.5392	20.797	33.3836	191.494	120.139	73.1788	35.611	35.6719	30.3861	26.2399	128.271	33.8897	CO2_vs_CO
PADDDONK_00523	45.7176	-1.70273	0.486528	-3.49975	0.000465686	0.00108	Downregulated	3	5	18	171	111	34	49	157	104	0.985309	1.55412	5.15651	40.4465	18.3551	7.95422	6.74464	15.7435	11.6141	2.56532	22.252	11.3674	CO2_vs_CO
PADDDONK_00524	206.052	-2.40381	0.239413	-10.0404	1.01253e-23	1.54756e-22	Downregulated	40	27	50	539	762	198	256	382	230	10.4194	6.65594	11.3601	101.112	99.9354	36.7378	27.9468	30.3805	20.3709	9.47848	79.2618	26.2327	CO2_vs_CO
PADDDONK_00525	1678.32	-2.65045	0.181989	-14.5638	4.7736e-48	3.80236e-46	Downregulated	482	446	660	4165	3703	1471	1322	1866	1520	46.9812	41.1412	56.1117	292.365	181.725	102.131	54.0033	55.5315	50.3757	48.078	192.074	53.3035	CO2_vs_CO
PADDDONK_00526	5480.06	-2.29876	0.127779	-17.9901	2.32804e-72	5.07514e-70	Downregulated	1828	1583	2839	9616	10390	4857	4438	6411	5713	174.243	142.799	236.036	660.097	498.63	329.773	177.288	186.576	185.159	184.359	496.167	183.008	CO2_vs_CO
PADDDONK_00527	102.986	0.02619	0.273056	0.0959144	0.923589	0.949303	Not significant	33	28	36	134	158	44	285	503	286	1.5154	1.21685	1.44194	4.43151	3.65303	1.43924	5.48491	7.05231	4.4656	1.3914	3.17459	5.66761	CO2_vs_CO
PADDDONK_00528	524.349	0.518549	0.191479	2.70813	0.00676636	0.0129751	Not significant	82	79	168	664	615	364	2205	3314	2442	8.54387	7.78991	15.268	49.8245	32.2626	27.0153	96.2856	105.425	86.5141	10.5339	36.3675	96.0749	CO2_vs_CO
PADDDONK_00529	699.649	0.888941	0.151351	5.87337	4.2702e-09	1.84167e-08	Upregulated	193	189	379	486	710	263	2462	3486	2692	29.1586	27.0231	49.9437	52.8785	54.0071	28.303	155.887	160.8	138.288	35.3751	45.0628	151.658	CO2_vs_CO
PADDDONK_00530	82.4578	1.20505	0.390095	3.08911	0.00200756	0.00421456	Upregulated	23	16	50	50	106	15	373	361	385	9.52015	6.26759	18.0517	14.9046	22.0905	4.42257	64.7048	45.622	54.1848	11.2798	13.8059	54.8372	CO2_vs_CO
PADDDONK_00531	0.580436	0	4.08052	0	1	1	Not significant	0	1	0	0	0	0	0	0	0	0	0.386431	0	0	0	0	0	0	0	0.12881	0	0	CO2_vs_CO
PADDDONK_00532	4.75254	-0.974771	1.19526	-0.815533	0.414767	0.505433	Not significant	0	2	0	23	2	2	12	15	15	0	0.79433	0	6.95133	0.422591	0.597866	2.11057	1.92198	2.14042	0.264777	2.65726	2.05765	CO2_vs_CO
PADDDONK_00533	14.8641	-1.17332	0.571639	-2.05256	0.0401154	0.065727	Not significant	2	2	6	43	38	8	46	32	35	0.491319	0.464974	1.28563	7.6074	4.70003	1.39988	4.73591	2.40013	2.9235	0.747309	4.5691	3.35318	CO2_vs_CO
PADDDONK_00534	116.397	0.0625072	0.334997	0.186591	0.851982	0.891363	Not significant	17	14	48	247	172	56	448	532	525	1.82802	1.42471	4.50201	19.1277	9.31203	4.28932	20.1894	17.4661	19.1952	2.58491	10.9097	18.9502	CO2_vs_CO
PADDDONK_00535	4.16201	-0.328039	1.00545	-0.32626	0.744228	0.808231	Not significant	0	0	6	5	6	3	10	16	11	0	0	2.59235	1.78366	1.49639	1.05852	2.07597	2.4198	1.85269	0.864115	1.44619	2.11615	CO2_vs_CO
PADDDONK_00536	1024.65	-2.72461	0.281211	-9.68886	3.36256e-22	4.67373e-21	Downregulated	462	371	488	1256	1825	873	688	575	662	86.7072	65.8949	79.885	169.76	172.448	116.706	54.1145	32.9482	42.2446	77.4957	152.972	43.1024	CO2_vs_CO
PADDDONK_00537	232.645	-1.26732	0.301871	-4.19821	2.69037e-05	7.45883e-05	Downregulated	99	81	79	308	352	177	379	385	364	10.6078	8.21371	7.38328	23.767	18.9896	13.5092	17.0193	12.5951	13.2615	8.73493	18.7553	14.2919	CO2_vs_CO
PADDDONK_00538	27.6072	0.0182448	0.592867	0.0307738	0.97545	0.986164	Not significant	2	0	18	39	40	27	114	142	111	0.188851	0	1.4825	2.65208	1.90166	1.81602	4.51134	4.09381	3.56379	0.557116	2.12325	4.05632	CO2_vs_CO
PADDDONK_00539	88.6146	-0.887247	0.400244	-2.21677	0.0266391	0.0453139	Downregulated	16	4	52	163	174	90	215	315	239	1.32092	0.312523	3.7445	9.69124	7.23253	5.29258	7.43889	7.93997	6.70898	1.79265	7.40545	7.36261	CO2_vs_CO
PADDDONK_00540	494.049	-1.26375	0.224519	-5.62867	1.81602e-08	7.37445e-08	Downregulated	193	114	204	767	899	390	780	1324	723	11.1719	6.24508	10.2999	31.974	26.2006	16.0805	18.9223	23.3995	14.2301	9.23893	24.7517	18.8506	CO2_vs_CO
PADDDONK_00541	210.94	-0.21963	0.26279	-0.835762	0.403289	0.493478	Not significant	42	40	104	403	285	119	554	996	679	4.43734	3.99942	9.58382	30.6628	15.1601	8.95545	24.5298	32.1279	24.3918	6.00686	18.2594	27.0165	CO2_vs_CO
PADDDONK_00542	541.243	-1.67934	0.165284	-10.1604	2.97923e-24	4.83921e-23	Downregulated	126	101	180	1152	1268	565	937	1108	949	3.72893	2.82878	4.64642	24.5527	18.8936	11.9105	11.6216	10.0116	9.54948	3.73471	18.4523	10.3942	CO2_vs_CO
PADDDONK_00543	11.7466	-0.123935	0.686241	-0.1806	0.856682	0.895376	Not significant	2	0	9	24	22	4	42	40	51	0.321448	0	1.2617	2.77796	1.78028	0.45794	2.82906	1.96287	2.78709	0.527716	1.67206	2.52634	CO2_vs_CO
PADDDONK_00544	39.1064	0.11624	0.363413	0.319858	0.749076	0.810945	Not significant	10	14	12	34	50	27	104	171	131	2.37922	3.1523	2.49028	5.8257	5.98947	4.57579	10.37	12.4217	10.5976	2.67394	5.46365	11.1298	CO2_vs_CO
PADDDONK_00545	113.051	1.9026	0.268864	7.07643	1.47913e-12	8.90488e-12	Upregulated	38	24	60	50	79	20	394	731	629	17.9408	10.7235	24.7083	17.0005	18.7789	6.72599	77.9591	105.372	100.974	17.7909	14.1685	94.7686	CO2_vs_CO
PADDDONK_00546	133.619	0.872932	0.261316	3.34053	0.000836194	0.00186914	Upregulated	14	23	49	117	162	83	571	946	718	3.02161	4.6979	9.22443	18.1857	17.6039	12.7602	51.6486	62.338	52.6909	5.64798	16.1833	55.5592	CO2_vs_CO
PADDDONK_00547	18.3719	3.01658	0.698348	4.31959	1.56318e-05	4.47147e-05	Upregulated	6	4	4	4	12	0	134	124	104	2.41729	1.52511	1.40563	1.16057	2.43412	0	22.6253	15.2528	14.2466	1.78268	1.19823	17.3749	CO2_vs_CO
PADDDONK_00548	78.7401	-0.927313	0.36407	-2.54708	0.010863	0.019909	Downregulated	19	22	14	167	154	58	148	331	172	1.34137	1.46988	0.862096	8.49074	5.47393	2.91669	4.37894	7.13467	4.1288	1.22445	5.62712	5.21414	CO2_vs_CO
PADDDONK_00549	4.03568	-1.31867	1.00068	-1.31778	0.187578	0.257353	Not significant	2	0	0	8	12	4	8	20	4	0.36187	0	0	1.04243	1.09317	0.515525	0.60663	1.10485	0.246084	0.120623	0.883707	0.652521	CO2_vs_CO
PADDDONK_00550	209.325	-0.686866	0.226437	-3.03336	0.00241843	0.00501609	Downregulated	22	22	60	357	518	223	529	1054	701	2.25341	2.13257	5.36044	26.3341	26.7135	16.2701	22.7083	32.9616	24.4138	3.24881	23.1059	26.6946	CO2_vs_CO
PADDDONK_00551	55.3451	-0.295719	0.324273	-0.911946	0.361797	0.451679	Not significant	8	12	18	63	125	45	143	295	187	0.49944	0.708989	0.980164	2.83249	3.92904	2.00112	3.74146	5.62298	3.9695	0.729531	2.92088	4.44465	CO2_vs_CO
PADDDONK_00552	6.38387	-0.300956	0.829302	-0.362904	0.716677	0.785103	Not significant	0	1	0	24	10	3	20	49	26	0	0.219968	0	4.01736	1.17025	0.496689	1.94822	3.4773	2.0548	0.0733228	1.89477	2.49344	CO2_vs_CO
PADDDONK_00553	11.9229	-0.99066	0.784239	-1.26321	0.206513	0.279353	Not significant	6	0	2	30	37	3	28	30	39	1.83128	0	0.532435	6.59415	5.68576	0.652217	3.58157	2.7956	4.04733	0.787905	4.31071	3.47484	CO2_vs_CO
PADDDONK_00554	152.289	-0.46653	0.201557	-2.31463	0.0206332	0.0359525	Not significant	32	32	55	237	254	128	387	557	531	1.87024	1.76996	2.80378	9.9754	7.47421	5.32876	9.47919	9.93926	10.5522	2.14799	7.59279	9.99022	CO2_vs_CO
PADDDONK_00555	76.2291	-1.3965	0.426118	-3.27725	0.00104822	0.00230698	Downregulated	28	14	12	208	140	58	140	227	125	4.36109	2.06362	1.63024	23.3311	10.9786	6.43476	9.13854	10.7948	6.61984	2.68498	13.5815	8.85106	CO2_vs_CO
PADDDONK_00556	187.549	-2.00702	0.286413	-7.00743	2.42735e-12	1.43425e-11	Downregulated	60	36	46	392	573	157	223	407	243	2.03476	1.15539	1.36067	9.57373	9.78361	3.79252	3.16941	4.21411	2.802	1.51694	7.71662	3.39517	CO2_vs_CO
PADDDONK_00557	52.2108	-2.18113	0.424083	-5.14315	2.70163e-07	9.49121e-07	Downregulated	16	6	8	156	176	38	50	115	85	1.19965	0.425745	0.523186	8.42349	6.644	2.02948	1.57114	2.63258	2.16697	0.716193	5.69899	2.12357	CO2_vs_CO
PADDDONK_00558	69.0142	-1.01549	0.382557	-2.65447	0.00794326	0.0150027	Downregulated	10	8	19	196	136	61	99	348	208	1.93693	1.46646	3.20997	27.3404	13.2628	8.41611	8.0364	20.5799	13.6987	2.20445	16.3398	14.105	CO2_vs_CO
PADDDONK_00559	40.2897	-1.91708	0.361094	-5.30909	1.10172e-07	4.06353e-07	Downregulated	12	8	28	80	86	26	33	81	49	1.65568	1.0446	3.36965	7.94911	5.97416	2.55526	1.90819	3.41217	2.29875	2.02331	5.49284	2.5397	CO2_vs_CO
PADDDONK_00560	140.827	-1.87849	0.265433	-7.07706	1.4724e-12	8.87728e-12	Downregulated	13	17	39	366	431	168	160	391	314	2.2068	2.73107	5.77452	44.7439	36.8366	20.314	11.3828	20.265	18.1238	3.5708	33.9648	16.5905	CO2_vs_CO
PADDDONK_00561	104.272	2.18092	0.289235	7.5403	4.68893e-14	3.15798e-13	Upregulated	8	11	29	52	68	39	650	899	859	1.77742	2.3129	5.61992	8.32027	7.60663	6.17209	60.5237	60.9832	64.8924	3.23675	7.36633	62.1331	CO2_vs_CO
PADDDONK_00562	42.5924	1.90368	0.506314	3.75987	0.000170003	0.000420641	Upregulated	4	4	16	25	55	6	290	255	351	1.15109	1.08937	4.01608	5.18112	7.96885	1.2299	34.9751	22.4048	34.3445	2.08551	4.79329	30.5748	CO2_vs_CO
PADDDONK_00563	113.235	0.669764	0.477384	1.40299	0.16062	0.224912	Not significant	12	18	89	114	188	28	421	633	466	4.58979	6.51552	29.6916	31.4015	36.2037	7.62847	67.4848	73.9207	60.6036	13.599	25.0779	67.3364	CO2_vs_CO
PADDDONK_00564	91.867	-0.593206	0.23004	-2.5787	0.00991717	0.0182971	Downregulated	18	16	27	190	185	64	233	397	295	1.47796	1.2433	1.93369	11.2351	7.64797	3.74316	8.01787	9.9525	8.23595	1.55165	7.54209	8.73544	CO2_vs_CO
PADDDONK_00565	64.4201	0.0869294	0.261082	0.332958	0.739166	0.803349	Not significant	16	21	28	76	87	30	169	255	226	1.11912	1.39008	1.70823	3.82827	3.06378	1.49466	4.95397	5.4456	5.37482	1.40581	2.79557	5.25813	CO2_vs_CO
PADDDONK_00566	104.969	-0.720409	0.239977	-3.00199	0.00268218	0.00550252	Downregulated	24	16	51	179	209	79	253	309	331	2.11425	1.33392	3.91875	11.3562	9.26989	4.95723	9.34065	8.31101	9.91456	2.45564	8.52776	9.18874	CO2_vs_CO
PADDDONK_00568	78.2501	1.84676	0.334606	5.51919	3.40567e-08	1.32953e-07	Upregulated	15	11	19	36	88	21	367	686	577	3.94124	2.73526	4.35439	6.81204	11.6415	3.93032	40.4128	55.0321	51.5487	3.67696	7.46127	48.9978	CO2_vs_CO
PADDDONK_00569	408.777	1.38096	0.233572	5.91236	3.3724e-09	1.47502e-08	Upregulated	37	34	104	466	364	179	2295	3627	2671	6.07607	5.28402	14.8966	55.1113	30.0958	20.9383	157.949	181.853	149.14	8.75223	35.3818	162.981	CO2_vs_CO
PADDDONK_00570	12.1605	0.737173	0.619064	1.19079	0.233737	0.311499	Not significant	2	0	0	24	21	4	76	109	61	0.795162	0	0	6.8718	4.20366	1.1328	12.6634	13.2313	8.24623	0.265054	4.06942	11.3803	CO2_vs_CO
PADDDONK_00571	89.9496	0.753531	0.330087	2.28283	0.0224406	0.0387934	Upregulated	12	10	27	156	113	31	388	659	510	2.66613	2.10264	5.23234	24.9608	12.6404	4.90602	36.128	44.7029	38.5275	3.3337	14.1691	39.7861	CO2_vs_CO
PADDDONK_00572	9803.99	2.07896	0.288051	7.21733	5.3018e-13	3.32225e-12	Upregulated	2843	2837	3838	3546	3709	3048	46070	56125	53831	496.558	468.939	584.696	446.031	326.162	379.206	3372.27	2992.95	3196.88	516.731	383.8	3187.37	CO2_vs_CO
PADDDONK_00573	74.0958	1.7536	0.27656	6.34077	2.28626e-10	1.12869e-09	Upregulated	20	10	23	56	59	17	373	595	434	4.37915	2.07217	4.39258	8.83043	6.50422	2.65141	34.2279	39.7766	32.311	3.61463	5.99535	35.4385	CO2_vs_CO
PADDDONK_00574	18.231	-3.47102	1.62244	-2.13938	0.032405	0.0542519	Not significant	8	8	31	0	0	3	1	0	0	1.35803	1.28521	4.59	0	0	0.36275	0.0711428	0	0	2.41108	0.120917	0.0237143	CO2_vs_CO
PADDDONK_00575	5683.66	2.89649	0.208302	13.9053	5.88485e-44	3.69319e-42	Upregulated	700	619	1460	1634	2762	1233	40914	51414	45512	143.886	120.414	261.762	241.884	285.844	180.531	3524.56	3226.66	3180.89	175.354	236.086	3310.7	CO2_vs_CO
PADDDONK_00576	5169.47	3.43664	0.253814	13.54	9.07988e-42	5.08228e-40	Upregulated	567	529	1571	1111	1619	839	38619	45843	44611	199.216	175.898	481.448	281.118	286.398	209.976	5686.61	4917.72	5329.46	285.52	259.164	5311.26	CO2_vs_CO
PADDDONK_00577	178.304	0.707548	0.461377	1.53356	0.125138	0.181358	Not significant	48	25	93	189	331	25	631	1084	757	4.63378	2.28402	7.83087	13.1398	16.0881	1.7191	25.5291	31.9503	24.848	4.91622	10.3157	27.4425	CO2_vs_CO
PADDDONK_00580	237.961	-0.690682	0.237792	-2.90457	0.00367762	0.00742085	Downregulated	72	41	107	268	509	195	520	793	647	6.25162	3.36906	8.10356	16.7582	22.2516	12.0604	18.9223	21.0225	19.1014	5.90808	17.0234	19.6821	CO2_vs_CO
PADDDONK_00581	133.587	1.7038	0.41282	4.12722	3.67171e-05	9.92055e-05	Upregulated	18	13	83	103	116	30	825	784	789	8.91624	6.09421	35.8608	36.7435	28.9301	10.5852	171.267	118.57	132.888	16.9571	25.4196	140.909	CO2_vs_CO
PADDDONK_00582	394.532	-0.947089	0.190277	-4.97743	6.44327e-07	2.18039e-06	Downregulated	84	57	162	785	853	323	966	1126	1092	6.0867	3.90879	10.2388	40.9644	31.1197	16.6714	29.3354	24.911	26.9046	6.74478	29.5852	27.0503	CO2_vs_CO
PADDDONK_00583	12.1298	2.66994	0.679548	3.92899	8.53027e-05	0.000219592	Upregulated	0	0	2	4	12	2	102	161	89	0	0	0.335739	0.554413	1.1628	0.274181	8.22718	9.46054	5.82411	0.111913	0.663797	7.83728	CO2_vs_CO
PADDDONK_00584	1113.48	2.04248	0.199829	10.2211	1.59512e-24	2.63226e-23	Upregulated	219	120	409	661	739	312	6436	8863	7408	13.6159	7.06071	22.1798	29.5963	23.1329	13.8173	167.699	168.242	156.604	14.2855	22.1822	164.182	CO2_vs_CO
PADDDONK_00585	285.84	-0.643853	0.232046	-2.77468	0.00552564	0.0107553	Downregulated	41	66	92	510	493	267	668	1116	948	7.55403	11.5081	14.7848	67.6704	45.7325	35.0408	51.5802	62.7784	59.3887	11.2823	49.4813	57.9158	CO2_vs_CO
PADDDONK_00586	10044.6	0.358469	0.26674	1.34389	0.178985	0.247862	Not significant	2614	2748	3387	9302	10876	6828	25075	57759	41205	187.168	186.212	211.531	479.663	392.084	348.247	752.453	1262.69	1003.18	194.97	406.665	1006.11	CO2_vs_CO
PADDDONK_00587	484.188	-0.154676	0.303088	-0.510333	0.609818	0.692018	Not significant	99	127	125	470	998	367	1192	2391	1867	32.5152	39.4748	35.8091	111.169	165.031	85.8588	164.074	239.763	208.495	35.933	120.686	204.11	CO2_vs_CO
PADDDONK_00588	784.065	0.334116	0.237509	1.40675	0.159502	0.223421	Not significant	187	188	246	885	924	516	2089	4850	3261	46.3149	44.0658	53.1431	157.854	115.222	91.0324	216.835	366.751	274.619	47.8413	121.369	286.068	CO2_vs_CO
PADDDONK_00589	8.52318	-0.339396	1.45736	-0.232885	0.815851	0.864702	Not significant	6	4	6	6	0	2	0	1	21	0.827839	0.522299	0.722069	0.596183	0	0.196559	0	0.0421255	0.985178	0.690736	0.264247	0.342434	CO2_vs_CO
PADDDONK_00590	7.42662	-2.63831	0.771828	-3.41825	0.000630241	0.0014359	Downregulated	0	0	4	31	26	6	9	10	11	0	0	0.14765	0.944792	0.553984	0.180867	0.159623	0.129209	0.158283	0.0492166	0.559881	0.149038	CO2_vs_CO
PADDDONK_00591	61.03	-0.289927	0.338821	-0.855695	0.392167	0.482577	Not significant	6	2	20	141	130	43	206	309	286	0.291006	0.0918006	0.846084	4.92497	3.17452	1.48555	4.18726	4.57573	4.71647	0.40963	3.19501	4.49315	CO2_vs_CO
PADDDONK_00592	25.6743	0.335723	0.487387	0.688823	0.490935	0.580655	Not significant	4	6	12	18	32	22	113	125	75	0.311507	0.442204	0.815119	1.00952	1.2547	1.22039	3.68806	2.97213	1.98595	0.522943	1.16153	2.88205	CO2_vs_CO
PADDDONK_00593	75.1698	0.146717	0.32878	0.446245	0.65542	0.73315	Not significant	6	14	14	95	187	44	311	462	329	0.656873	1.45052	1.33687	7.49009	10.3075	3.43123	14.2693	15.4427	12.2469	1.14809	7.07629	13.9863	CO2_vs_CO
PADDDONK_00594	568.328	1.78728	0.358726	4.9823	6.28316e-07	2.13144e-06	Upregulated	24	15	90	298	681	263	4120	5519	4320	2.33179	1.37922	7.627	20.8511	33.3126	18.2013	167.76	163.715	142.713	3.77934	24.1217	158.063	CO2_vs_CO
PADDDONK_00595	19675.4	2.20622	0.175654	12.56	3.50358e-36	1.34369e-34	Upregulated	3347	3283	5886	8765	11470	6052	113206	169209	129357	206.817	191.984	317.236	390.046	356.843	266.377	2931.64	3192.3	2717.82	238.679	337.755	2947.26	CO2_vs_CO
PADDDONK_00596	746.693	0.201213	0.167722	1.19968	0.230263	0.307364	Not significant	137	120	237	956	1058	576	2812	3898	3266	9.60467	7.96173	14.4925	48.2673	37.3448	28.7641	82.6207	83.4361	77.8535	10.6863	38.1254	81.3034	CO2_vs_CO
PADDDONK_00597	7.05057	0.756669	0.887884	0.852216	0.394094	0.484805	Not significant	0	2	4	6	2	7	28	43	29	0	0.453903	0.836683	1.03622	0.24148	1.19573	2.81409	3.14838	2.36465	0.430195	0.824479	2.77571	CO2_vs_CO
PADDDONK_00598	1862.36	-1.09896	0.278781	-3.94203	8.07948e-05	0.000208636	Downregulated	908	837	2071	635	1054	545	1133	1038	1271	182.908	159.565	363.882	92.1203	106.899	78.2009	95.651	63.8404	87.055	235.452	92.4065	82.1821	CO2_vs_CO
PADDDONK_00599	25.752	0.634352	0.478508	1.32569	0.184944	0.254582	Not significant	4	0	4	43	55	8	114	194	179	0.833549	0	0.727049	6.45317	5.77055	1.18749	9.95606	12.3431	12.6831	0.520199	4.4704	11.6607	CO2_vs_CO
PADDDONK_00600	1660.96	-0.416469	0.272843	-1.5264	0.126909	0.183156	Not significant	336	284	522	4136	2396	972	4576	7401	5675	57.6854	46.1434	78.168	511.376	207.108	118.867	329.249	387.942	331.278	60.6656	279.117	349.49	CO2_vs_CO
