## Supplementary S3 for "Carbon monoxide metabolism in freshwater anaerobic methanotrophic archaea"

### Sheet: S3_KO_side-community
KEGG Modules for energy metabolism	KEGG orthology (KO)	KO description [EC number]	p_Planctomycetota;c_Brocadiia;o_Brocadiales;f_Brocadiaceae;g_Brocadia;s_	p_Planctomycetota;c_Phycisphaerae;o_UBA1845;f_UBA1845;g_JABWBH01;s_JABWBH01 sp013360585	p_Chloroflexota;c_Anaerolineae;o_Aggregatilineales;f_J027;g_SB15;s_SB15 sp008933735	p_Chloroflexota;c_Anaerolineae;o_Aggregatilineales;f_J027;g_CFX10;s_CFX10 sp019913005	p_Planctomycetota;c_UBA8742;o_UBA2392;f_UBA2392;g_UBA2392;s_	p_Hinthialibacterota;c_Hinthialibacteria;o_OLB16;f_OLB16;g_OLB16;s_OLB16 sp001567115	p_Nitrospirota;c_Thermodesulfovibrionia;o_Thermodesulfovibrionales;f_Dissulfurispiraceae;g_Nitrobium;s_Nitrobium versatile	p_Pseudomonadota;c_Gammaproteobacteria;o_Burkholderiales;f_Rhodocyclaceae;g_Desulfobacillus;s_Desulfobacillus sp008933825	p_Bacteroidota;c_Bacteroidia;o_Bacteroidales;f_Prolixibacteraceae;g_UBA1413;s_UBA1413 sp001270045	p_Bacillota_A;c_Clostridia;o_Acetivibrionales;f_DTU013;g_MnB-11;s_	p_Bacteroidota;c_Bacteroidia;o_Flavobacteriales;f_Vicingaceae;g_BCD5;s_BCD5 sp013112825	p_Myxococcota;c_Polyangia;o_Haliangiales;f_Haliangiaceae;g_UBA2376;s_UBA2376 sp019912685	p_Chloroflexota;c_Anaerolineae;o_Aggregatilineales;f_Phototrophicaceae;g_GCA-2702065;s_	p_Pseudomonadota;c_Gammaproteobacteria;o_Burkholderiales;f_Casimicrobiaceae;g_JACPUX01;s_	p_Pseudomonadota;c_Alphaproteobacteria;o_Ferrovibrionales;f_Ferrovibrionaceae;g_;s_	p_Verrucomicrobiota;c_Verrucomicrobiae;o_Limisphaerales;f_J093;g_DSVZ01;s_	p_Pseudomonadota;c_Gammaproteobacteria;o_Burkholderiales;f_Burkholderiaceae;g_Rubrivivax;s_	p_Methylomirabilota;c_Methylomirabilia;o_Methylomirabilales;f_Methylomirabilaceae;g_Methylomirabilis;s_Methylomirabilis oxygeniifera	p_Actinomycetota;c_Thermoleophilia;o_Solirubrobacterales;f_70-9;g_67-14;s_67-14 sp030835185	p_Pseudomonadota;c_Gammaproteobacteria;o_Burkholderiales;f_Burkholderiaceae;g_JAEUPI01;s_JAEUPI01 sp008933545	p_Acidobacteriota;c_Thermoanaerobaculia;o_Multivoradales;f_UBA5704;g_JACTMI01;s_JACTMI01 sp019911865	p_Desulfobacterota;c_Desulfobacteria;o_Desulfobacterales;f_UBA2174_A;g_SpSt-501;s_	p_Pseudomonadota;c_Gammaproteobacteria;o_Xanthomonadales;f_Rhodanobacteraceae;g_Dokdonella_A;s_Dokdonella_A sp014338185	p_Pseudomonadota;c_Alphaproteobacteria;o_Rhizobiales;f_Hyphomicrobiaceae;g_AWTP1-13;s_AWTP1-13 sp008933705	p_Pseudomonadota;c_Alphaproteobacteria;o_Rhizobiales;f_Rhizobiaceae;g_Aquamicrobium_A;s_Aquamicrobium_A sp014860725	p_Pseudomonadota;c_Gammaproteobacteria;o_Competibacterales;f_Competibacteraceae;g_UBA2383;s_	p_CLD3;c_CLD3;o_SB21;f_SB21;g_SB21;s_SB21 sp008933615	p_Pseudomonadota;c_Gammaproteobacteria;o_Competibacterales;f_Competibacteraceae;g_JARSSO01;s_JARSSO01 sp008933795	p_Pseudomonadota;c_Alphaproteobacteria;o_Rhizobiales;f_Hyphomicrobiaceae;g_Hyphomicrobium_C;s_	p_Pseudomonadota;c_Gammaproteobacteria;o_GCA-2729495;f_GCA-2729495;g_QUBU01;s_QUBU01 sp014337915	p_Pseudomonadota;c_Alphaproteobacteria;o_Rhizobiales;f_Kaistiaceae;g_;s_	p_Bacteroidota;c_Bacteroidia;o_Cytophagales;f_Cyclobacteriaceae;g_ELB16-189;s_ELB16-189 sp002344795	p_Pseudomonadota;c_Alphaproteobacteria;o_Rhodobacterales;f_Rhodobacteraceae;g_Albidovulum;s_Albidovulum sp008933605	p_Bacteroidota;c_Kapaibacteriia;o_Kapaibacteriales;f_Kapaibacteriaceae;g_OLB6;s_OLB6 sp001567175	p_Pseudomonadota;c_Alphaproteobacteria;o_Rhizobiales;f_Rhizobiaceae;g_DUSC01;s_DUSC01 sp008933895	p_Planctomycetota;c_Brocadiia;o_Brocadiales;f_Brocadiaceae;g_Brocadia;s_	p_Planctomycetota;c_Phycisphaerae;o_UBA1845;f_UBA1845;g_JABWBH01;s_JABWBH01 sp013360585	p_Chloroflexota;c_Anaerolineae;o_Aggregatilineales;f_J027;g_SB15;s_SB15 sp008933735	p_Chloroflexota;c_Anaerolineae;o_Aggregatilineales;f_J027;g_CFX10;s_CFX10 sp019913005	p_Methylomirabilota;c_Methylomirabilia;o_Methylomirabilales;f_Methylomirabilaceae;g_Methylomirabilis;s_Methylomirabilis oxygeniifera	p_Planctomycetota;c_UBA8742;o_UBA2392;f_UBA2392;g_UBA2392;s_	p_Hinthialibacterota;c_Hinthialibacteria;o_OLB16;f_OLB16;g_OLB16;s_OLB16 sp001567115	p_Nitrospirota;c_Thermodesulfovibrionia;o_Thermodesulfovibrionales;f_Dissulfurispiraceae;g_Nitrobium;s_Nitrobium versatile	p_Pseudomonadota;c_Gammaproteobacteria;o_Burkholderiales;f_Rhodocyclaceae;g_Desulfobacillus;s_Desulfobacillus sp008933825	p_Bacteroidota;c_Bacteroidia;o_Bacteroidales;f_Prolixibacteraceae;g_UBA1413;s_UBA1413 sp001270045	p_Bacillota_A;c_Clostridia;o_Acetivibrionales;f_DTU013;g_MnB-11;s_	p_Bacteroidota;c_Bacteroidia;o_Flavobacteriales;f_Vicingaceae;g_BCD5;s_BCD5 sp013112825	p_Myxococcota;c_Polyangia;o_Haliangiales;f_Haliangiaceae;g_UBA2376;s_UBA2376 sp019912685	p_Chloroflexota;c_Anaerolineae;o_Aggregatilineales;f_Phototrophicaceae;g_GCA-2702065;s_	p_Pseudomonadota;c_Gammaproteobacteria;o_Burkholderiales;f_Casimicrobiaceae;g_JACPUX01;s_	p_Pseudomonadota;c_Alphaproteobacteria;o_Ferrovibrionales;f_Ferrovibrionaceae;g_;s_	p_Verrucomicrobiota;c_Verrucomicrobiae;o_Limisphaerales;f_J093;g_DSVZ01;s_	p_Pseudomonadota;c_Gammaproteobacteria;o_Burkholderiales;f_Burkholderiaceae;g_Rubrivivax;s_	p_Actinomycetota;c_Thermoleophilia;o_Solirubrobacterales;f_70-9;g_67-14;s_67-14 sp030835185	p_Pseudomonadota;c_Gammaproteobacteria;o_Burkholderiales;f_Burkholderiaceae;g_JAEUPI01;s_JAEUPI01 sp008933545	p_Acidobacteriota;c_Thermoanaerobaculia;o_Multivoradales;f_UBA5704;g_JACTMI01;s_JACTMI01 sp019911865	p_Desulfobacterota;c_Desulfobacteria;o_Desulfobacterales;f_UBA2174_A;g_SpSt-501;s_	p_Pseudomonadota;c_Gammaproteobacteria;o_Xanthomonadales;f_Rhodanobacteraceae;g_Dokdonella_A;s_Dokdonella_A sp014338185	p_Pseudomonadota;c_Alphaproteobacteria;o_Rhizobiales;f_Hyphomicrobiaceae;g_AWTP1-13;s_AWTP1-13 sp008933705	p_Pseudomonadota;c_Alphaproteobacteria;o_Rhizobiales;f_Rhizobiaceae;g_Aquamicrobium_A;s_Aquamicrobium_A sp014860725	p_Pseudomonadota;c_Gammaproteobacteria;o_Competibacterales;f_Competibacteraceae;g_UBA2383;s_	p_CLD3;c_CLD3;o_SB21;f_SB21;g_SB21;s_SB21 sp008933615	p_Pseudomonadota;c_Gammaproteobacteria;o_Competibacterales;f_Competibacteraceae;g_JARSSO01;s_JARSSO01 sp008933795	p_Pseudomonadota;c_Alphaproteobacteria;o_Rhizobiales;f_Hyphomicrobiaceae;g_Hyphomicrobium_C;s_	p_Pseudomonadota;c_Gammaproteobacteria;o_GCA-2729495;f_GCA-2729495;g_QUBU01;s_QUBU01 sp014337915	p_Pseudomonadota;c_Alphaproteobacteria;o_Rhizobiales;f_Kaistiaceae;g_;s_	p_Bacteroidota;c_Bacteroidia;o_Cytophagales;f_Cyclobacteriaceae;g_ELB16-189;s_ELB16-189 sp002344795	p_Pseudomonadota;c_Alphaproteobacteria;o_Rhodobacterales;f_Rhodobacteraceae;g_Albidovulum;s_Albidovulum sp008933605	p_Bacteroidota;c_Kapaibacteriia;o_Kapaibacteriales;f_Kapaibacteriaceae;g_OLB6;s_OLB6 sp001567175	p_Pseudomonadota;c_Alphaproteobacteria;o_Rhizobiales;f_Rhizobiaceae;g_DUSC01;s_DUSC01 sp008933895
			racon_pilon_3_contig_55	racon_pilon_3_contig_32	metabat2_refined_bins.tsv.001	metabat_sspec_bins.tsv.042	metabat_sens_bins.tsv.001	metabat_sens_bins.tsv.004	metabat_sens_bins.tsv.005	metabat_sens_bins.tsv.010	metabat_sens_bins.tsv.012	metabat_sens_bins.tsv.014	metabat_sens_bins.tsv.019	metabat_sens_bins.tsv.022	metabat_sens_bins.tsv.047_sub	metabat_sspec_bins.tsv.001	metabat_sspec_bins.tsv.002	metabat_sspec_bins.tsv.033_sub	metabat_sspec_bins.tsv.040_sub	racon_pilon_3_contig_21	metabat2_refined_bins.tsv.025	metabat2_refined_bins.tsv.033	metabat2_refined_bins.tsv.042_sub	metabat2_refined_bins.tsv.062	racon_pilon_3_contig_90	semibin_refined_bins.tsv.010	semibin_refined_bins.tsv.012	semibin_refined_bins.tsv.016	semibin_refined_bins.tsv.021	semibin_refined_bins.tsv.024	semibin_refined_bins.tsv.028	semibin_refined_bins.tsv.029_sub	semibin_refined_bins.tsv.034	semibin_refined_bins.tsv.044_sub	semibin_refined_bins.tsv.047	semibin_refined_bins.tsv.049	semibin_refined_bins.tsv.059	racon_pilon_3_contig_55	racon_pilon_3_contig_32	metabat2_refined_bins.tsv.001	metabat_sspec_bins.tsv.042	racon_pilon_3_contig_21	metabat_sens_bins.tsv.001	metabat_sens_bins.tsv.004	metabat_sens_bins.tsv.005	metabat_sens_bins.tsv.010	metabat_sens_bins.tsv.012	metabat_sens_bins.tsv.014	metabat_sens_bins.tsv.019	metabat_sens_bins.tsv.022	metabat_sens_bins.tsv.047_sub	metabat_sspec_bins.tsv.001	metabat_sspec_bins.tsv.002	metabat_sspec_bins.tsv.033_sub	metabat_sspec_bins.tsv.040_sub	metabat2_refined_bins.tsv.025	metabat2_refined_bins.tsv.033	metabat2_refined_bins.tsv.042_sub	metabat2_refined_bins.tsv.062	racon_pilon_3_contig_90	semibin_refined_bins.tsv.010	semibin_refined_bins.tsv.012	semibin_refined_bins.tsv.016	semibin_refined_bins.tsv.021	semibin_refined_bins.tsv.024	semibin_refined_bins.tsv.028	semibin_refined_bins.tsv.029_sub	semibin_refined_bins.tsv.034	semibin_refined_bins.tsv.044_sub	semibin_refined_bins.tsv.047	semibin_refined_bins.tsv.049	semibin_refined_bins.tsv.059
Dissimilatory nitrate reduction (M00530)	K00370	narG, narZ, nxrA; nitrate reductase / nitrite oxidoreductase, alpha subunit [EC:1.7.5.1 1.7.99.4]	–	–	–	–	+	+	–	+	–	–	–	–	–	+	–	–	+	+	–	+	+	–	–	–	+	+	–	+	–	–	+	–	–	+	+	–	–	–	–	OBDMEIME_00893	OCGIDNBB_01679	NOPBEHLJ_01780	–	AHGIPJFE_02585	–	–	–	–	–	JJLCLHJD_02220	–	–	GANCDMDK_01664	–	EJENPEPC_02924	CALMCFJB_01234	–	–	–	KOOLKEJL_02368	DHMKNKPE_01989	–	ICFDHMOG_03302	–	–	KMOOAILA_00024	–	–	FDCMNBGA_01240	LPELLJOC_00041
	K00371	narH, narY, nxrB; nitrate reductase / nitrite oxidoreductase, beta subunit [EC:1.7.5.1 1.7.99.4]	–	–	–	–	+	+	–	+	–	–	–	–	–	+	–	–	+	+	+	+	+	–	–	–	+	+	–	+	–	–	+	–	–	+	+	–	–	–	–	OBDMEIME_00891	OCGIDNBB_01681	NOPBEHLJ_01779	–	AHGIPJFE_02584	–	–	–	–	–	JJLCLHJD_02221	–	–	GANCDMDK_01665	DMJNPGLI_01558	EJENPEPC_02923	CALMCFJB_01233	–	–	–	KOOLKEJL_02367	DHMKNKPE_01988	–	ICFDHMOG_03301	–	–	KMOOAILA_00023	–	–	FDCMNBGA_01239	LPELLJOC_00040
	K00374	narI, narV; nitrate reductase gamma subunit [EC:1.7.5.1 1.7.99.4]	–	–	–	–	+	+	–	+	–	–	–	–	–	+	–	–	+	+	+	+	+	–	–	+	+	+	–	+	–	–	+	+	–	+	+	–	–	–	–	OBDMEIME_00889	OCGIDNBB_01683	NOPBEHLJ_01777	–	AHGIPJFE_02582	–	–	–	–	–	JJLCLHJD_02223	–	–	GANCDMDK_01667	DMJNPGLI_01070	EJENPEPC_02921	CALMCFJB_01231	–	–	ILCLPKEE_03432	KOOLKEJL_02365	DHMKNKPE_01986	–	ICFDHMOG_03299	–	–	KMOOAILA_00021	BLPCLGJO_01657	–	FDCMNBGA_01237	LPELLJOC_00038
	K00373	narJ, narW; nitrate reductase delta subunit	–	–	–	–	+	+	–	+	–	–	–	–	–	+	–	–	+	+	+	+	+	–	–	+	+	+	–	+	–	–	+	–	–	+	+	–	–	–	–	OBDMEIME_00890	OCGIDNBB_01682	NOPBEHLJ_01778	–	AHGIPJFE_02583	–	–	–	–	–	JJLCLHJD_02222	–	–	GANCDMDK_01666	DMJNPGLI_01069	EJENPEPC_02922	CALMCFJB_01232	–	–	ILCLPKEE_03431	KOOLKEJL_02366	DHMKNKPE_01987	–	ICFDHMOG_03300	–	–	KMOOAILA_00022	–	–	FDCMNBGA_01238	LPELLJOC_00039
	K02567	napA; periplasmic nitrate reductase NapA [EC:1.7.99.4]	–	–	–	–	–	–	–	+	–	–	–	+	–	+	+	–	–	+	–	–	–	–	–	–	+	–	–	–	–	–	–	–	–	–	–	–	–	–	–	OBDMEIME_02331	–	–	–	AHGIPJFE_01365	–	–	–	IOBGLLOA_02868	–	JJLCLHJD_02399	FCMHHKHL_01827	–	–	–	–	–	–	–	–	KOOLKEJL_00251	–	–	–	–	–	–	–	–	–	–
	K02568	napB; cytochrome c-type protein NapB	–	–	–	–	–	–	–	+	–	–	–	+	–	+	+	–	–	+	–	–	–	–	–	–	+	–	–	–	–	–	–	–	–	–	–	–	–	–	–	OBDMEIME_02330	–	–	–	AHGIPJFE_01368	–	–	–	IOBGLLOA_02867	–	JJLCLHJD_02396	FCMHHKHL_01824	–	–	–	–	–	–	–	–	KOOLKEJL_00250	–	–	–	–	–	–	–	–	–	–
	K00362	nirB; nitrite reductase (NADH) large subunit [EC:1.7.1.15]	–	–	–	–	–	–	–	–	–	–	–	+	–	–	–	–	–	–	–	–	–	–	–	–	–	–	–	–	–	–	–	–	–	–	–	–	–	–	–	–	–	–	–	–	–	–	–	IOBGLLOA_04503	–	–	–	–	–	–	–	–	–	–	–	–	–	–	–	–	–	–	–	–	–	–
	K00363	nirD; nitrite reductase (NADH) small subunit [EC:1.7.1.15]	–	–	–	–	–	–	–	–	–	–	–	–	–	–	–	–	–	–	–	–	–	–	–	–	–	–	–	–	–	–	–	–	–	–	–	–	–	–	–	–	–	–	–	–	–	–	–	–	–	–	–	–	–	–	–	–	–	–	–	–	–	–	–	–	–	–	–	–	–	–
	K03385	nrfA; nitrite reductase (cytochrome c-552) [EC:1.7.2.2]	–	–	+	+	+	+	+	–	–	–	–	+	–	–	–	+	–	–	–	–	+	–	–	–	–	–	+	–	–	–	–	–	–	–	–	–	–	AKAIOEBN_00413	EPCNEHLO_01606	–	OCGIDNBB_01718	NOPBEHLJ_02262	FFNNJDKF_02395,FFNNJDKF_03719	–	–	–	–	IOBGLLOA_06200	–	–	–	DMGEEPEN_00229	–	–	–	CALMCFJB_02964	–	–	–	–	–	EBFOHEBC_01814	–	–	–	–	–	–	–	–
	K15876	nrfH; cytochrome c nitrite reductase small subunit	–	–	+	+	+	+	+	–	–	–	–	+	–	–	–	+	–	–	–	–	+	–	–	–	–	–	+	–	–	–	–	–	–	–	–	–	–	AKAIOEBN_00412	EPCNEHLO_01605	–	OCGIDNBB_01717	NOPBEHLJ_02261	FFNNJDKF_03363	–	–	–	–	IOBGLLOA_06199	–	–	–	DMGEEPEN_00230	–	–	–	CALMCFJB_02965	–	–	–	–	–	EBFOHEBC_01815	–	–	–	–	–	–	–	–
Denitrification (M00529)	K00370	narG, narZ, nxrA; nitrate reductase / nitrite oxidoreductase, alpha subunit [EC:1.7.5.1 1.7.99.4]	–	–	–	–	+	+	–	+	–	–	–	–	–	+	–	–	+	+	–	+	+	–	–	–	+	+	–	+	–	–	+	–	–	+	+	–	–	–	–	OBDMEIME_00893	OCGIDNBB_01679	NOPBEHLJ_01780	–	AHGIPJFE_02585	–	–	–	–	–	JJLCLHJD_02220	–	–	GANCDMDK_01664	–	EJENPEPC_02924	CALMCFJB_01234	–	–	–	KOOLKEJL_02368	DHMKNKPE_01989	–	ICFDHMOG_03302	–	–	KMOOAILA_00024	–	–	FDCMNBGA_01240	LPELLJOC_00041
	K00371	narH, narY, nxrB; nitrate reductase / nitrite oxidoreductase, beta subunit [EC:1.7.5.1 1.7.99.4]	–	–	–	–	+	+	–	+	–	–	–	–	–	+	–	–	+	+	+	+	+	–	–	–	+	+	–	+	–	–	+	–	–	+	+	–	–	–	–	OBDMEIME_00891	OCGIDNBB_01681	NOPBEHLJ_01779	–	AHGIPJFE_02584	–	–	–	–	–	JJLCLHJD_02221	–	–	GANCDMDK_01665	DMJNPGLI_01558	EJENPEPC_02923	CALMCFJB_01233	–	–	–	KOOLKEJL_02367	DHMKNKPE_01988	–	ICFDHMOG_03301	–	–	KMOOAILA_00023	–	–	FDCMNBGA_01239	LPELLJOC_00040
	K00374	narI, narV; nitrate reductase gamma subunit [EC:1.7.5.1 1.7.99.4]	–	–	–	–	+	+	–	+	–	–	–	–	–	+	–	–	+	+	+	+	+	–	–	+	+	+	–	+	–	–	+	+	–	+	+	–	–	–	–	OBDMEIME_00889	OCGIDNBB_01683	NOPBEHLJ_01777	–	AHGIPJFE_02582	–	–	–	–	–	JJLCLHJD_02223	–	–	GANCDMDK_01667	DMJNPGLI_01070	EJENPEPC_02921	CALMCFJB_01231	–	–	ILCLPKEE_03432	KOOLKEJL_02365	DHMKNKPE_01986	–	ICFDHMOG_03299	–	–	KMOOAILA_00021	BLPCLGJO_01657	–	FDCMNBGA_01237	LPELLJOC_00038
	K00373	narJ, narW; nitrate reductase delta subunit	–	–	–	–	+	+	–	+	–	–	–	–	–	+	–	–	+	+	+	+	+	–	–	+	+	+	–	+	–	–	+	–	–	+	+	–	–	–	–	OBDMEIME_00890	OCGIDNBB_01682	NOPBEHLJ_01778	–	AHGIPJFE_02583	–	–	–	–	–	JJLCLHJD_02222	–	–	GANCDMDK_01666	DMJNPGLI_01069	EJENPEPC_02922	CALMCFJB_01232	–	–	ILCLPKEE_03431	KOOLKEJL_02366	DHMKNKPE_01987	–	ICFDHMOG_03300	–	–	KMOOAILA_00022	–	–	FDCMNBGA_01238	LPELLJOC_00039
	K02567	napA; periplasmic nitrate reductase NapA [EC:1.7.99.4]	–	–	–	–	–	–	–	+	–	–	–	+	–	+	+	–	–	+	–	–	–	–	–	–	+	–	–	–	–	–	–	–	–	–	–	–	–	–	–	OBDMEIME_02331	–	–	–	AHGIPJFE_01365	–	–	–	IOBGLLOA_02868	–	JJLCLHJD_02399	FCMHHKHL_01827	–	–	–	–	–	–	–	–	KOOLKEJL_00251	–	–	–	–	–	–	–	–	–	–
	K02568	napB; cytochrome c-type protein NapB	–	–	–	–	–	–	–	+	–	–	–	+	–	+	+	–	–	+	–	–	–	–	–	–	+	–	–	–	–	–	–	–	–	–	–	–	–	–	–	OBDMEIME_02330	–	–	–	AHGIPJFE_01368	–	–	–	IOBGLLOA_02867	–	JJLCLHJD_02396	FCMHHKHL_01824	–	–	–	–	–	–	–	–	KOOLKEJL_00250	–	–	–	–	–	–	–	–	–	–
	K00368	nirK; nitrite reductase (NO-forming) [EC:1.7.2.1]	+	–	+	+	–	–	–	–	+	–	–	–	+	–	–	–	–	–	+	–	–	–	+	–	+	–	–	–	+	+	–	–	–	–	–	HFBOOHMF_00583	–	AKAIOEBN_00998	EPCNEHLO_03824	–	–	–	–	–	CDIALJDL_02184	–	–	–	KGCPPKHH_00291,KGCPPKHH_03266	–	–	–	–	DMJNPGLI_00337	–	–	–	GNAFANFP_02766	–	KOOLKEJL_01161,KOOLKEJL_01243	–	–	–	HBEIMFGM_01941	DLDNMMKM_02625	–	–	–	–	–
	K15864	nirS; nitrite reductase (NO-forming) / hydroxylamine reductase [EC:1.7.2.1 1.7.99.1]	–	–	–	–	+	–	–	+	–	–	+	+	–	+	+	–	–	+	–	–	–	–	+	+	+	–	–	–	–	+	–	–	+	–	–	–	–	–	–	OBDMEIME_02334	OCGIDNBB_01644	–	–	AHGIPJFE_01892,AHGIPJFE_01897	–	–	CHKHEKDJ_00323	IOBGLLOA_06911	–	JJLCLHJD_00779,JJLCLHJD_00784	FCMHHKHL_02498,FCMHHKHL_02499	–	–	–	–	–	–	GNAFANFP_00579	ILCLPKEE_02365	KOOLKEJL_00257	–	–	–	–	DLDNMMKM_01240	–	–	PCGHCCNF_01736	–	–
	K04561	norB; nitric oxide reductase subunit B [EC:1.7.2.5]	–	–	–	–	+	+	+	–	+	–	+	+	–	–	–	+	–	+	+	–	–	+	+	–	–	+	–	+	–	+	–	–	–	–	–	–	–	–	–	OBDMEIME_01878,OBDMEIME_02351,OBDMEIME_02352	OCGIDNBB_00108,OCGIDNBB_03363	NOPBEHLJ_00346,NOPBEHLJ_02998	FFNNJDKF_00976	–	CDIALJDL_01854	–	CHKHEKDJ_00232	IOBGLLOA_00375	–	–	–	DMGEEPEN_00064	–	DMJNPGLI_01442	–	–	ECJEKJPK_00851	GNAFANFP_02683	–	–	DHMKNKPE_00018	–	ICFDHMOG_01714	–	DLDNMMKM_00355,DLDNMMKM_01012,DLDNMMKM_01224	–	–	–	–	–
	K02305	norC; nitric oxide reductase subunit C	–	–	–	–	–	–	+	–	–	–	+	+	–	–	–	–	–	–	–	–	–	–	+	–	–	+	–	+	+	+	–	–	+	–	–	–	–	–	–	–	–	–	FFNNJDKF_00975	–	–	–	CHKHEKDJ_00231	IOBGLLOA_00376	–	–	–	–	–	–	–	–	–	GNAFANFP_02684	–	–	DHMKNKPE_00019	–	ICFDHMOG_01713	HBEIMFGM_01433	DLDNMMKM_00354	–	–	PCGHCCNF_01596	–	–
	K15877	CYP55; fungal nitric oxide reductase [EC:1.7.1.14]	–	–	–	–	–	–	–	–	–	–	–	–	–	–	–	–	–	–	–	–	–	–	–	–	–	–	–	–	–	–	–	–	–	–	–	–	–	–	–	–	–	–	–	–	–	–	–	–	–	–	–	–	–	–	–	–	–	–	–	–	–	–	–	–	–	–	–	–	–	–
	K00376	nosZ; nitrous-oxide reductase [EC:1.7.2.4]	–	–	+	+	–	–	–	+	–	–	–	+	+	+	–	–	–	–	–	–	+	–	–	–	+	+	+	+	+	–	–	–	+	+	+	–	–	AKAIOEBN_03031	EPCNEHLO_02898	–	–	–	–	AHGIPJFE_01386	–	–	–	IOBGLLOA_07465	KGCPPKHH_00062	JJLCLHJD_00055	–	–	–	–	–	CALMCFJB_02658	–	–	–	KOOLKEJL_03028	DHMKNKPE_00004	EBFOHEBC_01595	ICFDHMOG_02947	HBEIMFGM_02323	–	–	–	PCGHCCNF_02148	FDCMNBGA_01611	LPELLJOC_03317
Anaerobic ammonium oxidation (M00973)	K00368	nirK; nitrite reductase (NO-forming) [EC:1.7.2.1]	+	–	+	+	–	–	–	–	+	–	–	–	+	–	–	–	–	–	+	–	–	–	+	–	+	–	–	–	+	+	–	–	–	–	–	HFBOOHMF_00583	–	AKAIOEBN_00998	EPCNEHLO_03824	–	–	–	–	–	CDIALJDL_02184	–	–	–	KGCPPKHH_00291,KGCPPKHH_03266	–	–	–	–	DMJNPGLI_00337	–	–	–	GNAFANFP_02766	–	KOOLKEJL_01161,KOOLKEJL_01243	–	–	–	HBEIMFGM_01941	DLDNMMKM_02625	–	–	–	–	–
	K15864	nirS; nitrite reductase (NO-forming) / hydroxylamine reductase [EC:1.7.2.1 1.7.99.1]	–	–	–	–	+	–	–	+	–	–	+	+	–	+	+	–	–	+	–	–	–	–	+	+	+	–	–	–	–	+	–	–	+	–	–	–	–	–	–	OBDMEIME_02334	OCGIDNBB_01644	–	–	AHGIPJFE_01892,AHGIPJFE_01897	–	–	CHKHEKDJ_00323	IOBGLLOA_06911	–	JJLCLHJD_00779,JJLCLHJD_00784	FCMHHKHL_02498,FCMHHKHL_02499	–	–	–	–	–	–	GNAFANFP_00579	ILCLPKEE_02365	KOOLKEJL_00257	–	–	–	–	DLDNMMKM_01240	–	–	PCGHCCNF_01736	–	–
	K20932	hzsC; hydrazine synthase subunit [EC:1.7.2.7]	+	–	–	–	–	–	–	–	–	–	–	–	–	–	–	–	–	–	–	–	–	–	–	–	–	–	–	–	–	–	–	–	–	–	–	HFBOOHMF_00678,HFBOOHMF_02441	–	–	–	–	–	–	–	–	–	–	–	–	–	–	–	–	–	–	–	–	–	–	–	–	–	–	–	–	–	–	–	–	–	–
	K20933	hzsB; hydrazine synthase subunit [EC:1.7.2.7]	+	–	–	–	–	–	–	–	–	–	–	–	–	–	–	–	–	–	–	–	–	–	–	–	–	–	–	–	–	–	–	–	–	–	–	HFBOOHMF_00049,HFBOOHMF_00679,HFBOOHMF_02440	–	–	–	–	–	–	–	–	–	–	–	–	–	–	–	–	–	–	–	–	–	–	–	–	–	–	–	–	–	–	–	–	–	–
	K20934	hzsA; hydrazine synthase subunit [EC:1.7.2.7]	+	–	–	–	–	–	–	–	–	–	–	–	–	–	–	–	–	–	–	–	–	–	–	–	–	–	–	–	–	–	–	–	–	–	–	HFBOOHMF_02438	–	–	–	–	–	–	–	–	–	–	–	–	–	–	–	–	–	–	–	–	–	–	–	–	–	–	–	–	–	–	–	–	–	–
	K20935	hdh; hydrazine dehydrogenase [EC:1.7.2.8]	+	–	–	–	–	–	–	–	–	–	–	–	–	–	–	–	–	–	–	–	–	–	–	–	–	–	–	–	–	–	–	–	–	–	–	HFBOOHMF_00089,HFBOOHMF_00686	–	–	–	–	–	–	–	–	–	–	–	–	–	–	–	–	–	–	–	–	–	–	–	–	–	–	–	–	–	–	–	–	–	–
Dissimilatory sulfate reduction (M00596)	K00956	cysN; sulfate adenylyltransferase subunit 1 [EC:2.7.7.4]	–	–	–	–	–	–	–	–	+	–	+	+	–	+	–	+	+	–	–	–	+	–	+	–	+	+	–	+	+	+	–	+	+	–	+	–	–	–	–	–	–	–	–	–	CDIALJDL_00567	–	CHKHEKDJ_00159	IOBGLLOA_04931	–	JJLCLHJD_03806	–	DMGEEPEN_03155	GANCDMDK_01756	–	–	CALMCFJB_00255	–	GNAFANFP_02555	–	KOOLKEJL_00056	DHMKNKPE_00352	–	ICFDHMOG_02071	HBEIMFGM_01658	DLDNMMKM_01608	–	BLPCLGJO_00527	PCGHCCNF_01494	–	LPELLJOC_03528
	K00957	cysD; sulfate adenylyltransferase subunit 2 [EC:2.7.7.4]	–	–	–	–	–	–	–	–	+	+	+	+	–	+	+	+	+	–	–	–	+	–	+	+	+	+	–	+	+	+	–	+	+	–	+	–	–	–	–	–	–	–	–	–	CDIALJDL_00566	GLJNLELP_01801	CHKHEKDJ_00157	IOBGLLOA_04930	–	JJLCLHJD_03805	FCMHHKHL_01949	DMGEEPEN_03154	GANCDMDK_01757	–	–	CALMCFJB_00256	–	GNAFANFP_02554	ILCLPKEE_01565	KOOLKEJL_00057	DHMKNKPE_00351	–	ICFDHMOG_02072	HBEIMFGM_01659	DLDNMMKM_01607	–	BLPCLGJO_00525	PCGHCCNF_01493	–	LPELLJOC_03529
	K00958	sat, met3; sulfate adenylyltransferase [EC:2.7.7.4]	+	+	+	+	+	+	+	+	–	–	–	–	+	+	+	+	+	+	+	+	–	–	–	+	–	+	–	+	–	–	–	–	+	–	–	HFBOOHMF_03475	MNOJMHGF_02687	AKAIOEBN_02475	EPCNEHLO_00333	OBDMEIME_01111	OCGIDNBB_02760	NOPBEHLJ_02521	FFNNJDKF_01596	AHGIPJFE_00765	–	–	–	–	KGCPPKHH_03646	JJLCLHJD_02531	FCMHHKHL_02024	DMGEEPEN_03256	GANCDMDK_02989	DMJNPGLI_00593	EJENPEPC_03351	–	–	–	ILCLPKEE_03377	–	DHMKNKPE_00524	–	ICFDHMOG_01997	–	–	–	–	PCGHCCNF_00501	–	–
	K00394	aprA; adenylylsulfate reductase, subunit A [EC:1.8.99.2]	+	–	–	–	–	–	+	+	–	–	–	–	–	+	+	–	+	–	–	+	–	–	–	+	–	–	–	–	–	–	–	–	–	–	–	HFBOOHMF_03477	–	–	–	–	–	–	FFNNJDKF_01599	AHGIPJFE_00767	–	–	–	–	–	JJLCLHJD_02533	FCMHHKHL_02030	–	GANCDMDK_02987	–	EJENPEPC_03347	–	–	–	ILCLPKEE_01204,ILCLPKEE_03374	–	–	–	–	–	–	–	–	–	–	–
	K00395	aprB; adenylylsulfate reductase, subunit B [EC:1.8.99.2]	+	–	–	–	–	–	+	+	–	–	–	–	–	+	+	–	+	–	–	+	–	–	–	+	–	–	–	–	–	–	–	–	–	–	–	HFBOOHMF_03476	–	–	–	–	–	–	FFNNJDKF_01597	AHGIPJFE_00766	–	–	–	–	–	JJLCLHJD_02532	FCMHHKHL_02029	–	GANCDMDK_02988	–	EJENPEPC_03348	–	–	–	ILCLPKEE_01203,ILCLPKEE_03375	–	–	–	–	–	–	–	–	–	–	–
	K11180	dsrA; sulfite reductase alpha subunit [EC:1.8.99.3 1.8.99.5]	–	–	–	–	–	–	+	+	–	–	–	–	–	+	–	–	+	–	–	+	–	+	–	+	–	–	–	–	–	–	–	–	–	–	–	–	–	–	–	–	–	–	FFNNJDKF_00799,FFNNJDKF_02726	AHGIPJFE_02972	–	–	–	–	–	JJLCLHJD_02512	–	–	GANCDMDK_01054	–	EJENPEPC_04327	–	ECJEKJPK_01126	–	ILCLPKEE_03520	–	–	–	–	–	–	–	–	–	–	–
	K11181	dsrB; sulfite reductase beta subunit [EC:1.8.99.3 1.8.99.5]	–	–	–	–	–	–	+	+	–	–	–	–	–	+	+	–	+	–	–	–	–	+	–	+	–	–	–	–	–	–	–	–	–	–	–	–	–	–	–	–	–	–	FFNNJDKF_00798	AHGIPJFE_02971	–	–	–	–	–	JJLCLHJD_02513	FCMHHKHL_01421	–	GANCDMDK_01053	–	–	–	ECJEKJPK_01125	–	ILCLPKEE_03521	–	–	–	–	–	–	–	–	–	–	–
	K27187	dsrM; [DsrC]-trisulfide reductase subunit M [EC:1.8.5.10]	–	–	–	–	–	–	+	+	–	–	–	–	–	+	+	–	+	–	–	+	–	–	–	+	–	–	–	–	–	–	–	–	–	–	–	–	–	–	–	–	–	–	FFNNJDKF_03097	AHGIPJFE_02966	–	–	–	–	–	JJLCLHJD_02518	FCMHHKHL_01426	–	GANCDMDK_01048	–	EJENPEPC_04306	–	–	–	ILCLPKEE_03526	–	–	–	–	–	–	–	–	–	–	–
	K27188	dsrK; [DsrC]-trisulfide reductase subunit K [EC:1.8.5.10]	–	–	–	–	–	–	+	+	–	–	–	–	–	+	+	–	+	–	–	–	–	–	–	+	–	–	–	–	–	–	–	–	–	–	–	–	–	–	–	–	–	–	FFNNJDKF_03098	AHGIPJFE_02965	–	–	–	–	–	JJLCLHJD_02519	FCMHHKHL_01427	–	GANCDMDK_01047	–	–	–	–	–	ILCLPKEE_03527	–	–	–	–	–	–	–	–	–	–	–
	K27189	dsrJ; [DsrC]-trisulfide reductase subunit J	–	–	–	–	–	–	+	+	–	–	–	–	–	+	+	–	+	–	–	+	–	–	–	+	–	–	–	–	–	–	–	–	–	–	–	–	–	–	–	–	–	–	FFNNJDKF_03099	AHGIPJFE_02963	–	–	–	–	–	JJLCLHJD_02521	FCMHHKHL_01429	–	GANCDMDK_01044	–	EJENPEPC_03377	–	–	–	ILCLPKEE_03529	–	–	–	–	–	–	–	–	–	–	–
	K27190	dsrO; [DsrC]-trisulfide reductase subunit O	–	–	–	–	–	–	–	+	–	–	–	–	–	+	+	–	+	–	–	+	–	–	–	+	–	–	–	–	–	–	–	–	–	–	–	–	–	–	–	–	–	–	–	AHGIPJFE_02962	–	–	–	–	–	JJLCLHJD_02522	FCMHHKHL_01430	–	GANCDMDK_01043	–	EJENPEPC_03376	–	–	–	ILCLPKEE_03530	–	–	–	–	–	–	–	–	–	–	–
	K27191	dsrP; [DsrC]-trisulfide reductase subunit P	–	–	–	–	–	–	+	+	–	–	–	+	–	+	+	+	+	–	–	+	–	–	–	+	–	–	–	–	–	–	–	–	–	–	–	–	–	–	–	–	–	–	FFNNJDKF_03495	AHGIPJFE_01787,AHGIPJFE_02961	–	–	–	IOBGLLOA_02872	–	JJLCLHJD_02523,JJLCLHJD_02737	FCMHHKHL_01431	DMGEEPEN_05342	GANCDMDK_01042	–	EJENPEPC_03375	–	–	–	ILCLPKEE_03531	–	–	–	–	–	–	–	–	–	–	–
Aerobic methane oxidation (M00174)	K10944	pmoA-amoA; methane/ammonia monooxygenase subunit A [EC:1.14.18.3 1.14.99.39]	–	–	–	–	–	–	–	–	–	–	–	–	–	–	–	–	–	+	–	–	–	–	–	–	–	–	–	–	–	–	–	–	–	–	–	–	–	–	–	OBDMEIME_02360	–	–	–	–	–	–	–	–	–	–	–	–	–	–	–	–	–	–	–	–	–	–	–	–	–	–	–	–	–	–
	K10945	pmoB-amoB; methane/ammonia monooxygenase subunit B	–	–	–	–	–	–	–	–	–	–	–	–	–	–	–	–	–	+	–	–	–	–	–	–	–	–	–	–	–	–	–	–	–	–	–	–	–	–	–	OBDMEIME_02359	–	–	–	–	–	–	–	–	–	–	–	–	–	–	–	–	–	–	–	–	–	–	–	–	–	–	–	–	–	–
	K10946	pmoC-amoC; methane/ammonia monooxygenase subunit C	–	–	–	–	–	–	–	–	–	–	–	–	–	–	–	–	–	+	–	–	–	–	–	–	–	–	–	–	–	–	–	–	–	–	–	–	–	–	–	OBDMEIME_02271,OBDMEIME_02361	–	–	–	–	–	–	–	–	–	–	–	–	–	–	–	–	–	–	–	–	–	–	–	–	–	–	–	–	–	–
	K16157	mmoX; methane monooxygenase component A alpha chain [EC:1.14.13.25]	–	–	–	–	–	–	–	–	–	–	–	–	–	–	–	–	–	–	–	–	–	–	–	–	–	–	–	–	–	–	–	–	–	–	–	–	–	–	–	–	–	–	–	–	–	–	–	–	–	–	–	–	–	–	–	–	–	–	–	–	–	–	–	–	–	–	–	–	–	–
	K16158	mmoY; methane monooxygenase component A beta chain [EC:1.14.13.25]	–	–	–	–	–	–	–	–	–	–	–	–	–	–	–	–	–	–	–	–	–	–	–	–	–	–	–	–	–	–	–	–	–	–	–	–	–	–	–	–	–	–	–	–	–	–	–	–	–	–	–	–	–	–	–	–	–	–	–	–	–	–	–	–	–	–	–	–	–	–
	K16159	mmoZ; methane monooxygenase component A gamma chain [EC:1.14.13.25]	–	–	–	–	–	–	–	–	–	–	–	–	–	–	–	–	–	–	–	–	–	–	–	–	–	–	–	–	–	–	–	–	–	–	–	–	–	–	–	–	–	–	–	–	–	–	–	–	–	–	–	–	–	–	–	–	–	–	–	–	–	–	–	–	–	–	–	–	–	–
	K16160	mmoB; methane monooxygenase regulatory protein B	–	–	–	–	–	–	–	–	–	–	–	–	–	–	–	–	–	–	–	–	–	–	–	–	–	–	–	–	–	–	–	–	–	–	–	–	–	–	–	–	–	–	–	–	–	–	–	–	–	–	–	–	–	–	–	–	–	–	–	–	–	–	–	–	–	–	–	–	–	–
	K16161	mmoC; methane monooxygenase component C [EC:1.14.13.25]	–	–	–	–	–	–	–	–	–	–	–	–	–	–	–	–	–	–	–	–	–	–	–	–	–	–	–	–	–	–	–	–	–	–	–	–	–	–	–	–	–	–	–	–	–	–	–	–	–	–	–	–	–	–	–	–	–	–	–	–	–	–	–	–	–	–	–	–	–	–
	K16162	mmoD; methane monooxygenase component D	–	–	–	–	–	–	–	–	–	–	–	–	–	–	–	–	–	–	–	–	–	–	–	–	–	–	–	–	–	–	–	–	–	–	–	–	–	–	–	–	–	–	–	–	–	–	–	–	–	–	–	–	–	–	–	–	–	–	–	–	–	–	–	–	–	–	–	–	–	–
	K14028	mdh1, mxaF; methanol dehydrogenase (cytochrome c) subunit 1 [EC:1.1.2.7]	–	–	–	–	–	–	–	–	–	–	–	–	–	–	–	–	–	+	–	–	–	–	–	–	–	–	–	–	+	–	–	–	–	–	–	–	–	–	–	OBDMEIME_00312	–	–	–	–	–	–	–	–	–	–	–	–	–	–	–	–	–	–	–	–	–	–	–	HBEIMFGM_01839	–	–	–	–	–	–
	K14029	mdh2, mxaI; methanol dehydrogenase (cytochrome c) subunit 2 [EC:1.1.2.7]	–	–	–	–	–	–	–	–	–	–	–	–	–	–	–	–	–	+	–	–	–	–	–	–	–	–	–	–	+	–	–	–	–	–	–	–	–	–	–	OBDMEIME_00315	–	–	–	–	–	–	–	–	–	–	–	–	–	–	–	–	–	–	–	–	–	–	–	HBEIMFGM_01836	–	–	–	–	–	–
	K17066	MOX; alcohol oxidase [EC:1.1.3.13]	–	–	–	–	–	–	–	–	–	–	–	–	–	–	–	–	–	–	–	–	–	–	–	–	–	–	–	–	–	–	–	–	–	–	–	–	–	–	–	–	–	–	–	–	–	–	–	–	–	–	–	–	–	–	–	–	–	–	–	–	–	–	–	–	–	–	–	–	–	–
	K23995	xoxF; lanthanide-dependent methanol dehydrogenase [EC:1.1.2.10]	–	–	–	–	–	–	–	–	–	–	–	–	–	–	–	–	–	+	–	–	–	–	–	–	–	–	–	–	+	–	–	–	–	–	–	–	–	–	–	OBDMEIME_00312,OBDMEIME_00331	–	–	–	–	–	–	–	–	–	–	–	–	–	–	–	–	–	–	–	–	–	–	–	HBEIMFGM_00238,HBEIMFGM_00266,HBEIMFGM_01208,HBEIMFGM_02861	–	–	–	–	–	–
Anaerobic methane oxidation (presence mcrAB)	K00399	mcrA; methyl-coenzyme M reductase alpha subunit [EC:2.8.4.1]	–	–	–	–	–	–	–	–	–	–	–	–	–	–	–	–	–	–	–	–	–	–	–	–	–	–	–	–	–	–	–	–	–	–	–	–	–	–	–	–	–	–	–	–	–	–	–	–	–	–	–	–	–	–	–	–	–	–	–	–	–	–	–	–	–	–	–	–	–	–
	K00401	mcrB; methyl-coenzyme M reductase beta subunit [EC:2.8.4.1]	–	–	–	–	–	–	–	–	–	–	–	–	–	–	–	–	–	–	–	–	–	–	–	–	–	–	–	–	–	–	–	–	–	–	–	–	–	–	–	–	–	–	–	–	–	–	–	–	–	–	–	–	–	–	–	–	–	–	–	–	–	–	–	–	–	–	–	–	–	–
Wood-Ljungdahl - Bacterial (M00377)	K00198	cooS, acsA; anaerobic carbon-monoxide dehydrogenase catalytic subunit [EC:1.2.7.4]	+	–	+	+	–	–	–	–	–	+	–	–	–	–	–	–	–	–	–	–	–	+	–	–	–	–	–	–	–	–	–	–	–	–	–	HFBOOHMF_00942	–	AKAIOEBN_03183	EPCNEHLO_04340	–	–	–	–	–	–	GLJNLELP_01063	–	–	–	–	–	–	–	–	–	–	ECJEKJPK_00295	–	–	–	–	–	–	–	–	–	–	–	–	–
	K00123	fdoG, fdwA;formate dehydrogenase major subunit [EC:1.17.1.9]	+	–	+	+	+	–	–	+	–	–	+	–	–	+	+	–	+	+	–	+	–	–	–	+	+	–	–	–	+	–	–	+	–	–	–	HFBOOHMF_00549,HFBOOHMF_01852	–	AKAIOEBN_03617	EPCNEHLO_03233	OBDMEIME_00953,OBDMEIME_01203	OCGIDNBB_00380	–	–	AHGIPJFE_02891	–	–	CHKHEKDJ_01166	–	–	JJLCLHJD_02370	FCMHHKHL_03506,FCMHHKHL_03828	–	GANCDMDK_01195	–	EJENPEPC_03482	–	–	–	ILCLPKEE_00112,ILCLPKEE_00515	KOOLKEJL_03547	–	–	–	HBEIMFGM_02417	–	–	BLPCLGJO_01475	–	–	–
	K05299	fdhA; formate dehydrogenase (NADP+) alpha subunit [EC:1.17.1.10]	+	–	–	–	–	–	–	–	–	–	–	–	–	–	–	–	–	–	–	–	–	–	–	–	–	–	–	–	–	–	–	–	–	–	–	HFBOOHMF_00549	–	–	–	–	–	–	–	–	–	–	–	–	–	–	–	–	–	–	–	–	–	–	–	–	–	–	–	–	–	–	–	–	–	–
	K15022	fdhB; formate dehydrogenase (NADP+) beta subunit [EC:1.17.1.10]	–	–	–	–	–	–	+	–	–	–	–	–	–	–	–	–	–	–	–	–	–	–	–	–	–	–	–	–	–	–	–	–	–	–	–	–	–	–	–	–	–	–	FFNNJDKF_01138	–	–	–	–	–	–	–	–	–	–	–	–	–	–	–	–	–	–	–	–	–	–	–	–	–	–	–
	K22015	fdhF; formate dehydrogenase (hydrogenase) / hydrogen-dependent carbon dioxide reductase [EC:1.17.98.4 1.17.98.5]	–	–	–	–	–	–	–	–	–	–	–	–	–	–	–	–	–	–	–	–	–	–	–	–	–	–	–	–	–	–	–	–	–	–	–	–	–	–	–	–	–	–	–	–	–	–	–	–	–	–	–	–	–	–	–	–	–	–	–	–	–	–	–	–	–	–	–	–	–	–
	K25123	hydA2; iron hydrogenase HydA2 [EC:1.12.7.-]	–	–	–	–	–	–	–	–	–	–	–	–	–	–	–	–	–	–	–	–	–	–	–	–	–	–	–	–	–	–	–	–	–	–	–	–	–	–	–	–	–	–	–	–	–	–	–	–	–	–	–	–	–	–	–	–	–	–	–	–	–	–	–	–	–	–	–	–	–	–
	K25124	hycB; FeS-containing electron transfer protein	–	–	–	–	–	–	–	–	–	–	–	–	–	–	–	–	–	–	–	–	–	–	–	–	–	–	–	–	–	–	–	–	–	–	–	–	–	–	–	–	–	–	–	–	–	–	–	–	–	–	–	–	–	–	–	–	–	–	–	–	–	–	–	–	–	–	–	–	–	–
	K01938	fhs; formate--tetrahydrofolate ligase [EC:6.3.4.3]	–	–	+	+	–	–	–	–	–	+	–	–	–	–	–	–	–	–	–	–	–	–	–	+	–	–	–	–	+	–	+	–	–	–	+	–	–	AKAIOEBN_01591	EPCNEHLO_02701	–	–	–	–	–	–	GLJNLELP_00133	–	–	–	–	–	–	–	–	–	–	–	–	ILCLPKEE_00502	–	–	–	–	HBEIMFGM_00898	–	KMOOAILA_00811	–	–	–	LPELLJOC_01757
	K01491	folD; methylenetetrahydrofolate dehydrogenase (NADP+) / methenyltetrahydrofolate cyclohydrolase [EC:1.5.1.5 3.5.4.9]	+	–	+	+	–	+	+	+	+	–	+	+	+	+	+	+	+	+	–	+	+	+	+	+	+	+	+	+	+	+	+	–	–	+	+	HFBOOHMF_00978	–	AKAIOEBN_03634	EPCNEHLO_01894	OBDMEIME_01847	–	NOPBEHLJ_00215	FFNNJDKF_00821	AHGIPJFE_01975	CDIALJDL_00698	–	CHKHEKDJ_00965	IOBGLLOA_02655	KGCPPKHH_00838	JJLCLHJD_03102	FCMHHKHL_00079	DMGEEPEN_06592	GANCDMDK_02222	–	EJENPEPC_03955	CALMCFJB_02063	ECJEKJPK_02526	GNAFANFP_02301	ILCLPKEE_04980	KOOLKEJL_02168	DHMKNKPE_00031	EBFOHEBC_02671	ICFDHMOG_03311	HBEIMFGM_02032	DLDNMMKM_00419	KMOOAILA_01635	–	–	FDCMNBGA_01021	LPELLJOC_00774
	K01500	fchA; methenyltetrahydrofolate cyclohydrolase [EC:3.5.4.9]	–	–	–	–	+	–	–	–	+	+	–	–	–	–	–	–	–	–	–	–	–	–	–	–	–	–	+	–	–	–	–	–	–	–	–	–	–	–	–	–	OCGIDNBB_03639	–	–	–	CDIALJDL_01238	GLJNLELP_00134	–	–	–	–	–	–	–	–	–	–	–	–	–	–	–	EBFOHEBC_01472	–	–	–	–	–	–	–	–
	K00297	metF; methylenetetrahydrofolate reductase (NADH) [EC:1.5.1.54]	+	+	–	+	–	+	+	+	+	+	–	–	–	+	+	+	+	+	+	+	+	+	+	+	+	+	–	+	+	+	–	–	–	–	+	HFBOOHMF_00838	MNOJMHGF_00847	–	EPCNEHLO_04347	OBDMEIME_01393	–	NOPBEHLJ_00845	FFNNJDKF_00266,FFNNJDKF_00815,FFNNJDKF_01969	AHGIPJFE_02690	CDIALJDL_02056	GLJNLELP_00035	–	–	–	JJLCLHJD_03722	FCMHHKHL_02986	DMGEEPEN_02088	GANCDMDK_00430	DMJNPGLI_00718	EJENPEPC_01713,EJENPEPC_02832	CALMCFJB_01402	ECJEKJPK_00946	GNAFANFP_00455	ILCLPKEE_01390,ILCLPKEE_03980	KOOLKEJL_01589,KOOLKEJL_03576	DHMKNKPE_03145	–	ICFDHMOG_00447	HBEIMFGM_03449	DLDNMMKM_01505,DLDNMMKM_02243	–	–	–	–	LPELLJOC_02473,LPELLJOC_03028
	K25007	metV; methylenetetrahydrofolate reductase (NADH) small subunit	–	–	–	–	–	–	–	–	–	–	–	–	–	–	–	–	–	–	–	–	–	–	–	–	–	–	–	–	–	–	–	–	–	–	–	–	–	–	–	–	–	–	–	–	–	–	–	–	–	–	–	–	–	–	–	–	–	–	–	–	–	–	–	–	–	–	–	–	–	–
	K25008	rnf; ion-translocating oxidoreductase complex subunit C [EC:7.-.-.-]	–	–	–	–	–	–	–	–	–	–	–	–	–	–	–	–	–	–	–	–	–	–	–	–	–	–	–	–	–	–	–	–	–	–	–	–	–	–	–	–	–	–	–	–	–	–	–	–	–	–	–	–	–	–	–	–	–	–	–	–	–	–	–	–	–	–	–	–	–	–
	K15023	acsE; 5-methyltetrahydrofolate corrinoid/iron sulfur protein methyltransferase [EC:2.1.1.258]	+	–	–	–	–	–	+	–	–	+	–	–	–	–	–	–	–	–	–	–	–	+	–	+	–	–	–	–	–	–	–	–	–	–	–	HFBOOHMF_00949	–	–	–	–	–	–	FFNNJDKF_02717	–	–	GLJNLELP_01934,GLJNLELP_02309	–	–	–	–	–	–	–	–	–	–	ECJEKJPK_00881,ECJEKJPK_02826	–	ILCLPKEE_01392	–	–	–	–	–	–	–	–	–	–	–
	K14138	acsB; acetyl-CoA synthase [EC:2.3.1.169]	+	–	+	–	–	–	–	–	–	+	–	–	–	–	–	–	–	–	–	–	–	–	–	–	–	–	–	–	–	–	–	–	–	–	–	HFBOOHMF_00943	–	AKAIOEBN_03184	–	–	–	–	–	–	–	GLJNLELP_01062	–	–	–	–	–	–	–	–	–	–	–	–	–	–	–	–	–	–	–	–	–	–	–	–
	K00197	acsC; acetyl-CoA decarbonylase/synthase, CODH/ACS complex subunit gamma [EC:2.1.1.245]	+	–	+	+	–	–	+	–	–	–	–	–	–	–	–	–	–	–	–	–	–	–	–	–	–	–	–	–	–	–	–	–	–	–	–	HFBOOHMF_00945	–	AKAIOEBN_03187	EPCNEHLO_04344	–	–	–	FFNNJDKF_02719	–	–	–	–	–	–	–	–	–	–	–	–	–	–	–	–	–	–	–	–	–	–	–	–	–	–	–
	K00194	acsD; acetyl-CoA decarbonylase/synthase, CODH/ACS complex subunit delta [EC:2.1.1.245]	+	–	+	+	–	–	+	–	–	+	–	–	–	–	–	–	–	–	–	–	–	–	–	–	–	–	–	–	–	–	–	–	–	–	–	HFBOOHMF_00948	–	AKAIOEBN_03186	EPCNEHLO_04343	–	–	–	FFNNJDKF_02718	–	–	GLJNLELP_01933	–	–	–	–	–	–	–	–	–	–	–	–	–	–	–	–	–	–	–	–	–	–	–	–
Acetate (M00597)	K00625	pta1; phosphate acetyltransferase [EC:2.3.1.8]	–	–	–	–	–	–	–	+	+	+	–	–	–	–	+	–	–	–	–	+	–	–	–	–	–	+	–	+	–	+	–	–	+	–	–	–	–	–	–	–	–	–	–	AHGIPJFE_03157	CDIALJDL_01178	GLJNLELP_01839	–	–	–	–	FCMHHKHL_04280	–	–	–	EJENPEPC_00637	–	–	–	–	–	DHMKNKPE_02576	–	ICFDHMOG_01066,ICFDHMOG_02847	–	DLDNMMKM_00203	–	–	PCGHCCNF_00881	–	–
	K13788	pta2; phosphate acetyltransferase [EC:2.3.1.8]	–	–	–	–	–	–	–	–	–	–	–	–	–	–	–	–	–	–	–	–	–	–	–	–	–	+	–	+	–	–	–	–	–	–	–	–	–	–	–	–	–	–	–	–	–	–	–	–	–	–	–	–	–	–	–	–	–	–	–	–	DHMKNKPE_00705,DHMKNKPE_01460	–	ICFDHMOG_02335	–	–	–	–	–	–	–
	K15024	pta3; phosphate acetyltransferase [EC:2.3.1.8]	+	–	–	–	–	–	–	–	–	+	–	+	–	–	–	+	–	–	–	–	–	–	–	–	–	–	–	–	–	–	–	–	–	–	–	HFBOOHMF_02756	–	–	–	–	–	–	–	–	–	GLJNLELP_01819	–	IOBGLLOA_01795	–	–	–	DMGEEPEN_06501	–	–	–	–	–	–	–	–	–	–	–	–	–	–	–	–	–	–
	K00925	ackA; acetate kinase [EC:2.7.2.1]	+	–	–	–	–	–	–	+	+	+	–	+	–	–	–	+	–	–	–	+	–	–	+	–	+	+	+	+	–	+	–	–	+	–	–	HFBOOHMF_02756	–	–	–	–	–	–	–	AHGIPJFE_03156	CDIALJDL_01180	GLJNLELP_01840	–	IOBGLLOA_01795	–	–	–	DMGEEPEN_00001,DMGEEPEN_02680	–	–	EJENPEPC_00638	–	–	GNAFANFP_01831	–	KOOLKEJL_00172	DHMKNKPE_01551	EBFOHEBC_00446	ICFDHMOG_01758,ICFDHMOG_02848	–	DLDNMMKM_00204	–	–	PCGHCCNF_00383	–	–
	K01895	acs; acetyl-CoA synthetase [EC:6.2.1.1]	–	+	+	+	+	–	–	+	+	–	+	+	+	+	+	+	+	+	–	+	+	–	+	+	–	+	+	+	+	+	+	–	–	+	+	–	MNOJMHGF_00699	AKAIOEBN_02704	EPCNEHLO_00461	OBDMEIME_00374	OCGIDNBB_02211	–	–	AHGIPJFE_00113	CDIALJDL_00238	–	CHKHEKDJ_00042	IOBGLLOA_04078	KGCPPKHH_04950	JJLCLHJD_00259,JJLCLHJD_03468	FCMHHKHL_00127	DMGEEPEN_05851	GANCDMDK_00162	–	EJENPEPC_00341,EJENPEPC_00790	CALMCFJB_01218	–	GNAFANFP_00936	ILCLPKEE_00124,ILCLPKEE_02873	–	DHMKNKPE_01490	EBFOHEBC_00768	ICFDHMOG_00372	HBEIMFGM_03621	DLDNMMKM_01019	KMOOAILA_02899	–	–	FDCMNBGA_00694	LPELLJOC_04117
Fermentation generic markers	K00016	ldh; L-lactate dehydrogenase [EC:1.1.1.27]	–	–	–	+	–	–	–	–	–	+	–	–	–	–	–	+	–	–	–	–	–	+	–	–	–	–	–	–	–	–	–	–	–	–	–	–	–	–	EPCNEHLO_00237	–	–	–	–	–	–	GLJNLELP_02166	–	–	–	–	–	DMGEEPEN_00370	–	–	–	–	ECJEKJPK_02967	–	–	–	–	–	–	–	–	–	–	–	–	–
	K00656	pflB; formate C-acetyltransferase [EC:2.3.1.54]	–	–	–	–	–	–	–	–	–	–	–	–	–	–	–	–	–	–	–	–	–	–	–	–	–	–	–	–	–	–	–	–	–	–	–	–	–	–	–	–	–	–	–	–	–	–	–	–	–	–	–	–	–	–	–	–	–	–	–	–	–	–	–	–	–	–	–	–	–	–
	K04069	pflA, pflC, pflE; pyruvate formate lyase activating enzyme [EC:1.97.1.4]	+	–	+	+	+	+	+	+	+	+	–	+	–	+	+	+	+	+	–	–	+	+	–	–	+	+	+	+	–	–	–	–	–	–	–	HFBOOHMF_02804,HFBOOHMF_02956,HFBOOHMF_03026	–	AKAIOEBN_02191	EPCNEHLO_04761	OBDMEIME_02401	OCGIDNBB_03184	NOPBEHLJ_03249	FFNNJDKF_01981	AHGIPJFE_00259	CDIALJDL_01832,CDIALJDL_01979	GLJNLELP_01489	–	IOBGLLOA_07859	–	JJLCLHJD_03250	FCMHHKHL_02344	DMGEEPEN_03177,DMGEEPEN_05643	GANCDMDK_00714,GANCDMDK_03273	–	–	CALMCFJB_01061	ECJEKJPK_01026,ECJEKJPK_02954	–	–	KOOLKEJL_02139	DHMKNKPE_01539	EBFOHEBC_01695,EBFOHEBC_02123	ICFDHMOG_00565	–	–	–	–	–	–	–
	k04070	pflX; putative pyruvate formate lyase activating enzyme [EC:1.97.1.4]	–	–	+	–	+	–	+	–	–	–	–	–	–	–	–	–	–	–	–	–	–	+	–	–	–	–	–	+	–	–	–	–	–	–	–	–	–	AKAIOEBN_03369	–	–	OCGIDNBB_01105	–	FFNNJDKF_01527	–	–	–	–	–	–	–	–	–	–	–	–	–	ECJEKJPK_01918	–	–	–	–	–	ICFDHMOG_03544	–	–	–	–	–	–	–
	K00929	buk; butyrate kinase [EC:2.7.2.7]	–	–	–	–	–	–	–	–	+	–	–	–	–	–	–	–	–	–	–	–	–	–	–	–	–	–	–	–	–	–	–	–	–	–	–	–	–	–	–	–	–	–	–	–	CDIALJDL_01182	–	–	–	–	–	–	–	–	–	–	–	–	–	–	–	–	–	–	–	–	–	–	–	–	–
	k00634	ptb; phosphate butyryltransferase [EC:2.3.1.19]	–	–	–	–	–	–	–	+	+	–	–	–	–	–	+	–	–	–	–	+	–	–	+	–	–	+	–	+	–	+	–	–	+	–	–	–	–	–	–	–	–	–	–	AHGIPJFE_03157	CDIALJDL_01181	–	–	–	–	–	FCMHHKHL_04280	–	–	–	EJENPEPC_00637	–	–	GNAFANFP_01830	–	–	DHMKNKPE_02576	–	ICFDHMOG_01066,ICFDHMOG_02847	–	DLDNMMKM_00203	–	–	PCGHCCNF_00881	–	–
	k01568	pdc; pyruvate decarboxylase [EC:4.1.1.1]	–	–	–	–	–	–	–	–	–	–	–	–	–	–	–	–	–	–	–	–	–	–	–	–	–	–	–	–	–	–	–	–	–	–	–	–	–	–	–	–	–	–	–	–	–	–	–	–	–	–	–	–	–	–	–	–	–	–	–	–	–	–	–	–	–	–	–	–	–	–
	K00001	adh; alcohol dehydrogenase [EC:1.1.1.1]	–	–	–	+	–	–	–	+	–	–	–	–	–	–	–	+	–	–	–	–	–	–	–	+	+	–	–	–	–	–	–	–	–	–	+	–	–	–	EPCNEHLO_05155	–	–	–	–	AHGIPJFE_03005	–	–	–	–	–	–	–	DMGEEPEN_02219	–	–	–	–	–	–	ILCLPKEE_04657	KOOLKEJL_01642	–	–	–	–	–	–	–	–	–	LPELLJOC_00736
	k04072	adhE; acetaldehyde dehydrogenase / alcohol dehydrogenase [EC:1.2.1.10 1.1.1.1]	–	–	–	–	–	–	–	–	–	–	–	–	–	–	–	–	–	–	–	–	–	–	–	–	–	–	–	–	–	–	–	–	–	–	–	–	–	–	–	–	–	–	–	–	–	–	–	–	–	–	–	–	–	–	–	–	–	–	–	–	–	–	–	–	–	–	–	–	–	–
